# Scaling law links plant growth variation to grain yield in wheat stands

**DOI:** 10.1101/2025.05.19.654792

**Authors:** Guy Golan, François Vasseur, Yongyu Huang, Kenan Tan, Victor O. Sadras, Cyrille Violle, Thorsten Schnurbusch

## Abstract

Growth rate, a fundamental biological trait influencing plant resource use, scales predictably with plant mass, following remarkably consistent allometric power laws shaped by biophysical constraints and natural selection. However, how these laws apply to crop plants shaped by artificial selection, and how they manifest in agronomic traits, remains undefined. Under controlled greenhouse conditions, we quantified the relationship between plant mass and growth rate in 195 European winter wheat cultivars. We uncovered genetic variation in allometry linked to plant size, where increased leaf allocation and faster development elevated allometric exponents. Phenotypic and genetic analyses revealed adaptive strategies, ranging from large, slow-growing genotypes that support reproductive initiation to small, fast-growing genotypes that enhance reproductive effort. A shared genetic basis—associated with *Photoperiod response-1* (*Ppd-1*)—linked growth allometry in the greenhouse to genotype-by-environment interactions for grain yield in field trials. This variation in growth allometry, shaped by breeding in diverse environments, reflects strategies that enhance adaptation to weather conditions. Our findings demonstrate that growth allometry is biologically robust and agronomically important because it scales to wheat yield under diverse, realistic field conditions.

## Supplementary tables for "Scaling law links plant growth variation to grain yield in wheat stands" (part 1 of 3)

### Sheet: Table S1
Table S1 Parameters of ontogenetic allometry
Model	Parameter	Estimate	Lower 95%	Upper 95%	AICc	R square
Linear	Intercept	-5.1554	-5.228	-5.08	-2404.2	0.956
	Slope	0.756	0.747	0.764
Quadratic	Intercept	-7.063	-7.712	-6.415	-2438.08	0.957
	Log(PlantDW)	1229	1.0693	1.389
	Log(PlantDW)2	-0.029	-0.038	-0.019

### Sheet: Table S2
Table S2 Interspecific allometric parameters between Log (organ) and Log (whole tiller masss)
Organ	Parameter	Stage	Estimate	Lower 95%	Upper 95%
Leaves allometry	Intercept_leaves	TS	-0.249324	-0.264533	-0.234115
	Slope_leaves	TS	0.896472	0.853833	0.939111
	Intercept_leaves	WA	-0.3103	-0.317342	-0.303258
	Slope_leaves	WA	0.727107	0.672619	0.781595
	Intercept_leaves	GA	-0.331348	-0.340568	-0.322127
	Slope_leaves	GA	0.707468	0.655354	0.759581
	Intercept_leaves	YA	-0.366631	-0.378306	-0.354956
	Slope_leaves	YA	0.688174	0.63379	0.742559
	Intercept_leaves	TP	-0.382513	-0.395607	-0.36942
	Slope_leaves	TP	0.630837	0.577957	0.683716
	Intercept_leaves	HD	-0.416257	-0.431557	-0.400958
	Slope_leaves	HD	0.632203	0.575376	0.68903
	Intercept_leaves	AN	-0.487853	-0.506294	-0.469412
	Slope_leaves	AN	0.635843	0.581109	0.690577
Stem allometry	Intercept_stem	TS	-0.844351	-0.909642	-0.77906
	Slope_stem	TS	1.15344	1.07404	1.23283
	Intercept_stem	WA	-0.702953	-0.733134	-0.672773
	Slope_stem	WA	1.26301	1.16159	1.36443
	Intercept_stem	GA	-0.702328	-0.741845	-0.662811
	Slope_stem	GA	1.25868	1.16168	1.35568
	Intercept_stem	YA	-0.753706	-0.803743	-0.703669
	Slope_stem	YA	1.31187	1.21064	1.4131
	Intercept_stem	TP	-0.907728	-0.963845	-0.851611
	Slope_stem	TP	1.37725	1.27882	1.47567
	Intercept_stem	HD	-1.14234	-1.20791	-1.07677
	Slope_stem	HD	1.46603	1.36025	1.5718
	Intercept_stem	AN	-1.2086	-1.28774	-1.12945
	Slope_stem	AN	1.2663	1.16438	1.36822
Spike allometry	Intercept_spike	TS	-7.178	-7.27978	-7.07622
	Slope_spike	TS	0.748253	0.624438	0.872067
	Intercept_spike	WA	-4.91057	-4.95752	-4.86363
	Slope_spike	WA	0.244618	0.0868609	0.402376
	Intercept_spike	GA	-3.45006	-3.51153	-3.38859
	Slope_spike	GA	0.422609	0.271727	0.573492
	Intercept_spike	YA	-2.31458	-2.39241	-2.23675
	Slope_spike	YA	0.339399	0.181939	0.496858
	Intercept_spike	TP	-1.68905	-1.77634	-1.60176
	Slope_spike	TP	0.656517	0.503417	0.809617
	Intercept_spike	HD	-1.1672	-1.26919	-1.0652
	Slope_spike	HD	0.653149	0.48862	0.817677
	Intercept_spike	AN	-0.911406	-1.03434	-0.788468
	Slope_spike	AN	0.823327	0.664856	0.981797

### Sheet: Table S3
Table S3 Analysis of variance examining the effects of the cultivar's country of registration on the scaling exponent
Stage	Source	DF	Sum of Squares	Mean Square	F Ratio	Prob > F	R2
TS	Country of registration	3	0.0156763	0.005225	8.3345	<.0001	0.117
WA			0.0115518	0.003851	12.3701	<.0001	0.17
GA			0.0142162	0.004739	13.9728	<.0001	0.18
YA			0.0128374	0.004279	14.3951	<.0001	0.19
TP			0.0148343	0.004945	14.5353	<.0001	0.19
HD			0.0148586	0.004953	17.0789	<.0001	0.22
AN			0.0169323	0.005644	18.6207	<.0001	0.23

### Sheet: Table S4
Table S4 Significant SNP detected using Blink and FarmCPU across developmental stages
SNP	Chr	Pos	MAF	Model	Stage	Trait
AX-94759417	1A	24474709	0.426702	BLINK	GA	Absolute GR
RAC875_c46551_339	1D	412737315	0.321989	BLINK	GA	Absolute GR
Kukri_c67054_123	5B	685810332	0.13089	BLINK	YA	Absolute GR
AX-94525448	7A	42983469	0.497382	BLINK	GA	Absolute GR
AX-94525448	7A	42983469	0.497382	BLINK	YA	Absolute GR
wsnp_Ex_c14953_23104041	2A	732751146	0.0732984	BLINK	AN	Allocation_LMF
Rht-D1	4D	19189660	0.315385	BLINK	TS	Allocation_LMF
AX-94520860	5D	409672921	0.1875	BLINK	YA	Allocation_LMF
BS00066209_51	6D	315767532	0.125654	BLINK	AN	Allocation_LMF
AX-94525448	7A	42983469	0.497382	BLINK	AN	Allocation_LMF
Tdurum_contig44206_1503	7B	739738388	0.369792	BLINK	YA	Allocation_LMF
Tdurum_contig13946_329	1A	35554037	0.104167	BLINK	TP	Allocation_StMF
Ppd-D1	2D	36212127	0.161458	FarmCPU	YA	Allocation_StMF
Ppd-D1	2D	36212127	0.161458	BLINK	YA	Allocation_StMF
Rht-D1	4D	19189660	0.309524	FarmCPU	HD	Allocation_StMF
Rht-D1	4D	19189660	0.31701	BLINK	TS	Allocation_StMF
AX-94453026	5A	538276862	0.375661	BLINK	HD	Allocation_StMF
RAC875_c10174_268	5B	490983053	0.190104	FarmCPU	YA	Allocation_StMF
RAC875_c10174_268	5B	490983053	0.190104	BLINK	YA	Allocation_StMF
AX-94459250	5D	250439688	0.142857	FarmCPU	HD	Allocation_StMF
AX-94801200	5D	437282209	0.260417	BLINK	TP	Allocation_StMF
AX-94525448	7A	42983469	0.497354	FarmCPU	HD	Allocation_StMF
wsnp_Ra_c8484_14372815	1B	451396830	0.283854	FarmCPU	TP	Allometric exponent
TA002402-1350	1D	422125149	0.399485	BLINK	GA	Allometric exponent
AX-94400797	2A	77663205	0.260309	BLINK	GA	Allometric exponent
Excalibur_c37649_125	2B	122004168	0.484615	BLINK	TS	Allometric exponent
Kukri_c59939_94	2B	59007755	0.109043	BLINK	WA	Allometric exponent
wsnp_Ex_c14711_22788586	2B	48047706	0.0851064	BLINK	WA	Allometric exponent
wsnp_Ra_c407_862316	2B	60565488	0.141753	FarmCPU	GA	Allometric exponent
wsnp_Ra_c407_862316	2B	60565488	0.143229	FarmCPU	TP	Allometric exponent
wsnp_Ra_c407_862316	2B	60565488	0.141753	BLINK	GA	Allometric exponent
wsnp_Ra_c407_862316	2B	60565488	0.143229	BLINK	TP	Allometric exponent
Ppd-D1	2D	36212127	0.143617	FarmCPU	WA	Allometric exponent
Ppd-D1	2D	36212127	0.159794	FarmCPU	GA	Allometric exponent
Ppd-D1	2D	36212127	0.161458	FarmCPU	YA	Allometric exponent
Ppd-D1	2D	36212127	0.162304	FarmCPU	HD	Allometric exponent
Ppd-D1	2D	36212127	0.161458	FarmCPU	AN	Allometric exponent
Ppd-D1	2D	36212127	0.143617	BLINK	WA	Allometric exponent
Ppd-D1	2D	36212127	0.159794	BLINK	GA	Allometric exponent
Ppd-D1	2D	36212127	0.161458	BLINK	YA	Allometric exponent
Tdurum_contig68305_597	3A	686909938	0.411458	FarmCPU	AN	Allometric exponent
Tdurum_contig68305_597	3A	686909938	0.411458	BLINK	AN	Allometric exponent
Tdurum_contig68305_796	3A	686910137	0.41623	FarmCPU	HD	Allometric exponent
Tdurum_contig68305_796	3A	686910137	0.41623	BLINK	HD	Allometric exponent
AX-94938561	3B	485392287	0.332461	FarmCPU	HD	Allometric exponent
Kukri_c67054_123	5B	685810332	0.106383	BLINK	WA	Allometric exponent
wsnp_Ex_c12152_19429932	5B	607654576	0.213542	FarmCPU	YA	Allometric exponent
AX-94966165	5D	374739696	0.277487	FarmCPU	HD	Allometric exponent
BS00037464_51	6B	673882760	0.262887	BLINK	GA	Allometric exponent
AX-94525448	7A	42983469	0.489362	FarmCPU	WA	Allometric exponent
AX-94525448	7A	42983469	0.494845	FarmCPU	GA	Allometric exponent
AX-94525448	7A	42983469	0.5	FarmCPU	YA	Allometric exponent
AX-94525448	7A	42983469	0.494845	BLINK	GA	Allometric exponent
AX-94525448	7A	42983469	0.5	BLINK	YA	Allometric exponent
AX-94525448	7A	42983469	0.494792	BLINK	TP	Allometric exponent
BS00003726_51	7A	115974506	0.13089	FarmCPU	HD	Allometric exponent
wsnp_Ku_c16895_25861847	7B	651111000	0.221649	FarmCPU	GA	Allometric exponent
AX-94986137	7D	619509125	0.386598	BLINK	GA	Allometric exponent
Excalibur_c18417_285	2A	199038874	0.0659899	FarmCPU	Maturity	AMMI_IPC1
Ppd-D1	2D	36212127	0.162437	FarmCPU	Maturity	AMMI_IPC1
Ppd-D1	2D	36212127	0.162437	BLINK	Maturity	AMMI_IPC1
RFL_Contig3044_346	2D	581617486	0.0862944	FarmCPU	Maturity	AMMI_IPC1
RFL_Contig3044_346	2D	581617486	0.0862944	BLINK	Maturity	AMMI_IPC1
BS00062734_51	3B	560244098	0.126904	FarmCPU	Maturity	AMMI_IPC1
wsnp_JD_c5699_6859527	3B	486652525	0.439086	FarmCPU	Maturity	AMMI_IPC1
AX-94406470	6B	652618458	0.147208	FarmCPU	Maturity	AMMI_IPC1
BS00003852_51	6B	47601111	0.413706	BLINK	Maturity	AMMI_IPC1
Tdurum_contig47605_1362	7B	573998715	0.0812183	FarmCPU	Maturity	AMMI_IPC1
Tdurum_contig47605_1362	7B	573998715	0.0812183	BLINK	Maturity	AMMI_IPC1
BS00076772_51	3A	711785944	0.385417	BLINK	Maturity	Floretnumberperspikelet
BS00076772_51	3A	711785944	0.385417	FarmCPU	Maturity	Floretnumberperspikelet
AX-94523488	6B	55888388	0.192708	BLINK	Maturity	Floretnumberperspikelet
tplb0029b01_123	1B	334892210	0.15285	FarmCPU	GA	Growth duration
wsnp_RFL_Contig4025_4499792	1B	28019343	0.158031	BLINK	TP	Growth duration
AX-95255993	2A	36313945	0.266839	BLINK	TP	Growth duration
AX-95255993	2A	36313945	0.263021	FarmCPU	YA	Growth duration
AX-95255993	2A	36313945	0.268229	FarmCPU	HD	Growth duration
BobWhite_c41535_52	2B	66508453	0.251323	FarmCPU	WA	Growth duration
AX-94690642	2D	639350595	0.116402	FarmCPU	WA	Growth duration
Ppd-D1	2D	36212127	0.153439	BLINK	WA	Growth duration
Ppd-D1	2D	36212127	0.165803	BLINK	GA	Growth duration
Ppd-D1	2D	36212127	0.166667	BLINK	YA	Growth duration
Ppd-D1	2D	36212127	0.165803	BLINK	TP	Growth duration
Ppd-D1	2D	36212127	0.166667	BLINK	HD	Growth duration
Ppd-D1	2D	36212127	0.161458	BLINK	AN	Growth duration
Ppd-D1	2D	36212127	0.153439	FarmCPU	WA	Growth duration
Ppd-D1	2D	36212127	0.165803	FarmCPU	GA	Growth duration
Ppd-D1	2D	36212127	0.166667	FarmCPU	YA	Growth duration
Ppd-D1	2D	36212127	0.165803	FarmCPU	TP	Growth duration
Ppd-D1	2D	36212127	0.166667	FarmCPU	HD	Growth duration
Ppd-D1	2D	36212127	0.161458	FarmCPU	AN	Growth duration
AX-94590314	3B	27499273	0.137306	FarmCPU	GA	Growth duration
AX-94807963	5A	522792198	0.425926	FarmCPU	WA	Growth duration
BobWhite_c10832_1131	6A	613071501	0.30829	FarmCPU	TS	Growth duration
AX-94431272	7A	713418378	0.252604	BLINK	YA	Growth duration
AX-94431272	7A	713418378	0.256477	BLINK	TP	Growth duration
AX-94431272	7A	713418378	0.252604	BLINK	HD	Growth duration
AX-94431272	7A	713418378	0.256477	FarmCPU	TP	Growth duration
AX-95021317	7B	653725952	0.316062	FarmCPU	TS	Growth duration
RAC875_c7123_1703	7B	611178322	0.151042	BLINK	YA	Growth duration
RAC875_c7123_1703	7B	611178322	0.150259	BLINK	TP	Growth duration
RAC875_c7123_1703	7B	611178322	0.145833	BLINK	HD	Growth duration
RAC875_c7123_1703	7B	611178322	0.151042	FarmCPU	YA	Growth duration
RAC875_c7123_1703	7B	611178322	0.150259	FarmCPU	TP	Growth duration
RAC875_c7123_1703	7B	611178322	0.145833	FarmCPU	HD	Growth duration
BobWhite_c662_148	2B	160582972	0.0976331	FarmCPU	Maturity	HI
Ppd-D1	2D	36212127	0.147929	BLINK	Maturity	HI
Ppd-D1	2D	36212127	0.147929	FarmCPU	Maturity	HI
AX-94400797	2A	77663205	0.263158	BLINK	Maturity	SpikeletsPerSpike
Ppd-D1	2D	36212127	0.163158	BLINK	Maturity	SpikeletsPerSpike
Ppd-D1	2D	36212127	0.163158	FarmCPU	Maturity	SpikeletsPerSpike
AX-95208240	5B	518353429	0.289474	BLINK	Maturity	SpikeletsPerSpike
wsnp_Ra_rep_c73083_71219679	5D	428577931	0.289474	FarmCPU	Maturity	SpikeletsPerSpike
Excalibur_c12996_775	7B	582382838	0.181579	FarmCPU	Maturity	SpikeletsPerSpike

### Sheet: Table S5
Table S5 List of DEG's between genotypes and their respective mean TPM values.
Chinese Spring V2 Gene ID	Gene TPM
	insensitive_WA	insensitive_GA	insensitive_YA	insensitive_TP	insensitive_HD	insensitive_AN	sensitive_WA	sensitive_GA	sensitive_YA	sensitive_TP	sensitive_HD	sensitive_AN	knockOut_WA	knockOut_GA	knockOut_YA	knockOut_TP	knockOut_HD	knockOut_AN
TraesCS1A02G000900	0.226647	0.141465	0.191556	2.41769	0.165673	0.117509	0.133731	0.124575	0.322237	0.108456	0.251505	0.124387	0.899159	0.734202	0.271681	0.229818	1.23822	0.18184
TraesCS1A02G004100	0.0135357	0.288131	0.276297	0.168804	0.106307	0.0336373	0.0704604	0.4026	0.299704	0.292348	0.114005	0.066074	0.0354991	0.122974	0.267382	0.279728	0.166933	0.0122996
TraesCS1A02G005100	4.56699	2.0355	2.91234	1.64424	3.37289	1.95376	5.6064	4.52641	3.95418	2.15494	2.19547	2.05443	5.37135	5.69282	3.70376	3.9729	1.53611	2.88594
TraesCS1A02G005400	0.143848	0.314558	0.334087	0.859304	1.19064	0.644747	0.227254	0.186379	0.191504	1.03913	0.850182	0.590594	0.201708	0.206586	0.131288	0.16161	1.43542	0.442912
TraesCS1A02G007900	10.0121	36.7968	30.6084	154.448	175.659	127.847	4.80116	24.9803	71.0116	156.774	166.325	141.821	3.85201	7.31454	54.6323	75.4081	189.697	215.053
TraesCS1A02G008400	19.1055	1.63565	2.82201	0.0417204	0.710951	2.04498	31.4406	1.96239	0.755417	0.576212	0.0933357	0.0918462	5.42523	10.2276	0.444572	2.9849	0.507832	0.0277663
TraesCS1A02G008500	1.31267	0.0206285	0.040568	0	0.0317152	0.0115552	2.25229	0.0582449	0.0115375	0	0	0	0.157833	0.275001	0.0440274	0.0398159	0	0
TraesCS1A02G011100	9.45394	5.28283	5.32342	2.39844	1.8733	2.47022	9.3652	8.19254	4.97535	2.10437	2.43332	2.64499	10.6385	9.08365	5.59742	4.86791	2.34818	1.95784
TraesCS1A02G011300	0.0895096	0.109192	0.0940205	15.7724	22.0005	63.466	0.324437	0.134774	0	5.85038	26.0582	86.941	0.0536244	0.133356	0.101283	0.554521	8.80801	268.255
TraesCS1A02G011400	0	1.25476	1.13691	0.411898	0	0.212617	0	0.108777	1.90793	0.565415	0.018435	0.0408201	0.00865202	0	0.935241	1.683	0.491008	0.1065
TraesCS1A02G013500	0	0.130522	1.19358	0.891066	0.132933	0.148113	0	0.614278	3.03769	1.28775	0.437968	0.0704662	0	0.182043	0.508226	1.39119	0.14981	0
TraesCS1A02G013600	50.833	56.7024	44.5735	12.1232	8.37901	12.0835	37.9713	40.0526	31.677	11.8918	6.33972	8.19341	39.7693	44.7431	39.7352	29.075	12.8276	1.36897
TraesCS1A02G014300	0	0.0167908	0	1.47075	0.886708	0.614142	0	0	0.037807	0.844794	2.06863	0.64543	0	0	0.00893423	0.232366	1.54208	0.472585
TraesCS1A02G015100	0.225001	0.666151	0.74696	5.07528	18.2369	17.523	0.814043	1.10601	0.902537	4.45398	16.565	22.9337	0.773901	0.624171	0.326303	1.57389	10.5642	21.6166
TraesCS1A02G015300	12.3351	23.8957	30.5293	52.143	43.6304	29.8688	9.91575	20.7815	29.8307	54.5255	43.6798	35.9668	9.92743	11.9342	21.4587	37.5586	43.1124	29.2681
TraesCS1A02G016900	3.45013	2.41145	2.04599	4.472	5.30535	4.33619	1.77341	1.95034	1.89236	3.97154	5.8868	5.10027	2.28609	2.46001	2.12992	2.81509	4.22038	4.82466
TraesCS1A02G017900	0.0443282	0.150734	0.154859	0.664699	6.68831	0.937082	0.0531298	0.0486791	0.056708	0.751099	0.501713	0.874048	0.05601	0.0494587	0.0523726	0.18316	0.194588	10.139
TraesCS1A02G018300	0	0.201929	0.127286	2.4943	1.02015	0.672069	0.0141501	0.0723062	0.202382	1.14142	2.04317	0.814493	0	0.0351506	0.106904	0.289401	2.44083	0.812554
TraesCS1A02G018700	0.00702857	7.78854	4.8708	0.203596	0.517637	0.41105	0	5.31725	2.96554	0.539767	0.924865	0.865464	0	0	3.82295	1.63158	0.291876	0.749629
TraesCS1A02G020700	3.58178	2.4038	3.15269	4.11944	5.60903	10.5416	3.78336	3.29914	3.48498	2.78686	14.0584	13.6545	3.33195	3.08643	1.58332	2.41494	3.76024	20.3439
TraesCS1A02G022000	3.0266	1.39827	5.90822	0.184141	0.358271	0.585345	5.45558	0.806001	1.59087	0.182449	0.112427	0.067163	9.47105	6.69008	1.23737	1.55082	1.091	0
TraesCS1A02G024300	15.3696	16.3565	17.3713	14.7507	15.1652	14.3473	22.72	21.4978	16.0365	12.8715	14.9152	13.7738	17.4391	16.5117	8.57585	12.1865	7.28113	10.9911
TraesCS1A02G025600	2.78132	1.54761	2.68829	1.4644	2.10589	1.15755	2.27322	2.02616	0.719299	0.899773	0.973032	0.943084	1.88438	1.29856	1.54359	1.10467	2.33424	1.96057
TraesCS1A02G025800	0.540112	1.37979	0.927045	0.893491	0.747397	0.784587	0.715438	1.02153	1.23011	0.875803	0.619525	0.723827	0.340283	0.371845	0.766876	0.769299	0.655592	0.797945
TraesCS1A02G026200	3.02364	1.10596	2.7107	0.447457	1.43148	1.28702	2.18044	1.94714	0.361631	0.344934	0.825112	1.6275	2.23189	1.04736	2.00813	1.1407	3.6772	1.74299
TraesCS1A02G027300	5.45463	7.07043	14.3025	4.2519	2.15514	0.496907	6.79303	14.2813	15.2356	4.31158	2.30857	0.236386	8.33921	13.8615	11.4257	5.03528	2.86535	0.106797
TraesCS1A02G027500	4.61015	5.01533	3.03861	2.47816	4.09169	4.43536	2.13571	2.2627	3.11624	2.34637	2.88209	3.7718	1.97335	2.00045	2.05031	2.45228	3.41095	2.08701
TraesCS1A02G027700	1.44284	2.16908	1.27797	1.9648	1.0339	1.55131	1.24413	1.06108	1.37985	1.56633	2.53865	1.93212	1.21232	1.60992	1.30417	2.32788	2.69289	0.822831
TraesCS1A02G030000	0.349764	3.37596	2.3902	11.8534	13.8977	9.43061	1.05209	1.89217	2.97333	8.23772	15.4976	12.2322	0.700568	1.52492	3.87122	5.58353	12.9874	17.6125
TraesCS1A02G030600	10.7217	23.653	23.9672	19.7243	21.0417	19.6404	8.82885	16.6157	18.5422	22.2455	14.2262	14.8043	7.52106	11.4016	17.0071	18.7301	16.6914	20.1797
TraesCS1A02G033200	0.0191315	0.502705	0.742147	2.24403	5.84646	1.34942	0.0706791	0.158365	2.91531	2.39433	3.65222	2.65584	0.0217644	0.0429971	1.15256	1.64302	3.32877	3.20573
TraesCS1A02G033500	2.4325	7.43692	8.05629	22.4022	10.3025	6.35639	2.78153	6.95983	10.5286	21.0304	18.9559	4.38231	3.52422	6.59703	17.0072	25.3185	19.3421	4.88975
TraesCS1A02G035100	0.235825	0.90126	0.80312	0.392623	1.37347	1.7663	0.242794	0.617813	0.402757	0.493471	0.904074	1.58027	0.198193	0.130051	0.723063	0.49609	1.08538	2.37026
TraesCS1A02G035900	0.826376	1.02382	1.17645	1.12718	0.845568	1.0643	1.35676	1.09427	1.52292	0.953751	0.75675	1.25536	1.91441	2.30792	1.51615	1.13786	0.671853	0.698896
TraesCS1A02G036200	0.581637	3.20903	3.69421	17.802	16.0525	11.6242	1.23968	2.10906	3.2736	11.2683	17.5528	13.472	1.09983	1.41365	3.56923	6.97278	14.8253	18.2371
TraesCS1A02G036300	7.73164	4.46687	3.78858	1.77395	2.32948	2.47073	9.45299	5.30138	3.92824	1.89004	1.46223	2.49538	8.10316	6.10113	3.46074	4.07904	1.72859	0.397706
TraesCS1A02G037300	0.014851	9.93749	14.4156	4.23112	1.26521	0.218833	0	4.74355	14.1533	8.39604	1.87883	0.17305	0	0.697105	11.3231	14.0911	3.82629	0.0240635
TraesCS1A02G037400	0.343502	2.0131	2.5787	4.66196	4.73242	4.56179	0.426657	1.4219	2.79077	4.16872	4.17298	3.85756	0.25569	0.446316	0.917437	2.29814	4.07378	4.37143
TraesCS1A02G037600	0.00554225	0	0	1.32581	2.83001	1.23479	0	0	0	0.628356	1.57117	1.07029	0	0	0	0	0.781179	1.32048
TraesCS1A02G037800	0.00755051	0.550078	0.55184	0.677993	1.78544	0.265303	0.0809136	0.226448	0.640155	0.597176	0.634933	0.495372	0.0227565	0.0744706	0.492792	0.443997	0.877221	1.34319
TraesCS1A02G040700	3.0852	1.4245	1.6939	0.584772	0.539706	0.517412	2.92002	1.87497	1.26332	0.601231	0.288844	0.34597	2.99166	2.81835	1.91262	1.52067	0.777284	0.169981
TraesCS1A02G040900	0	1.76192	1.50881	2.15411	0.840152	0.291965	0.0159849	0.75381	1.54693	2.53037	0.379256	0.0197055	0.0255426	0.139977	1.45178	2.23843	1.65122	0.011693
TraesCS1A02G041300	67.3004	17.2436	32.7075	1.27628	0.271989	0.418462	180.566	24.8704	20.2883	1.39041	0.0855157	0.306903	185.206	109.294	26.0045	15.4578	11.2627	0.167432
TraesCS1A02G041400	326.314	148.482	280.143	4.71881	5.16978	13.5305	536.758	222.531	118.894	17.0548	5.22206	6.8172	574.213	522.201	192.799	142.89	100.405	4.4217
TraesCS1A02G041500	4.73459	0	2.49768	0.0777109	0	0.0855176	15.6425	0.323224	0	0.566144	0.229317	0	15.1525	11.4732	0.0925685	0.424204	4.90681	0.0846816
TraesCS1A02G042300	5.03998	5.21014	4.99117	0.45554	0.105776	0.0699846	1.99194	7.86992	4.45654	0.715413	0.0535142	0.0953449	0.49523	3.04761	5.71783	3.66985	0.667088	0.077095
TraesCS1A02G042500	2.99119	0.862478	0.973195	0.480003	0.422952	0.747402	2.21674	1.10744	0.85171	0.45098	0.408226	0.870905	3.21624	2.14773	0.817508	0.655065	0.454424	0.33743
TraesCS1A02G042700	1.31612	2.31657	1.80404	2.4878	8.37423	3.46893	2.67222	1.87157	2.42752	1.45249	2.34205	3.64971	2.12552	2.37777	0.340365	0.969155	1.28121	14.4486
TraesCS1A02G043500	0.0767043	0.609021	0.330336	0.26876	0.161363	0.323009	0.023831	0.400051	0.283228	0.215029	0.58152	0.358522	0.0335919	0.0733681	0.250008	0.399029	0.243735	0.344094
TraesCS1A02G045800	8.19174	45.0152	35.2577	116.096	119.488	106.84	4.72853	16.8259	52.358	99.9315	155.053	118.515	2.75009	7.35027	30.2347	85.4747	168.97	84.3246
TraesCS1A02G046100	3.38401	1.25598	0.919677	0.5558	0.472232	0.695515	3.64226	1.51074	1.01888	0.759062	0.658501	0.578617	4.63411	2.52977	1.47414	1.07742	0.634208	0.116948
TraesCS1A02G048700	0.482197	2.48254	2.93057	3.42396	3.16477	2.43914	0.0644824	1.04621	3.21528	4.69327	1.30222	2.62798	0.222367	0.305504	2.19565	5.30084	4.01963	3.83045
TraesCS1A02G049600	3.6797	7.55126	7.26875	9.98642	16.3007	7.41232	1.83311	5.43033	6.00393	11.2749	19.9004	10.5092	1.63426	3.69227	8.07296	8.95517	19.6167	11.643
TraesCS1A02G050100	0.112836	0.0954792	0.0831595	1.76749	5.28537	5.50805	0.149936	0.111217	0.0684067	1.32175	4.91111	6.01086	0.18302	0.410211	0.13526	0.313477	2.967	5.44484
TraesCS1A02G050600	13.399	29.4833	22.1179	37.4845	48.2136	88.6628	8.33996	25.7297	34.3736	45.7127	54.2301	74.6608	4.54541	9.43398	20.3314	35.72	43.9049	31.1929
TraesCS1A02G050700	1.288	7.6645	5.5488	20.8893	20.8016	37.2153	0.547255	5.41028	9.5217	22.0591	28.1541	29.589	0.116729	1.05493	4.45016	7.63002	17.6785	10.3194
TraesCS1A02G050800	16.7068	29.9066	22.5395	44.2536	48.9854	126.679	9.56423	23.4775	35.8418	52.3985	61.0618	102.555	5.50881	11.8047	24.4337	35.5199	42.1419	27.339
TraesCS1A02G052000	2.70982	3.83237	3.06735	0.706521	0.243279	0.0820031	2.87073	3.79737	2.85866	1.10284	0.320423	0	3.46737	3.91946	3.27069	2.34303	0.898797	0.0310205
TraesCS1A02G054900	5.97834	6.69458	8.30758	6.31899	7.86602	7.18993	7.20413	6.70461	7.43974	7.58388	7.29	6.39806	5.05885	5.15725	4.11839	6.06501	5.12108	5.26403
TraesCS1A02G055500	0.885332	1.0361	0.856802	0.763778	1.23847	0.772716	2.1924	1.57867	1.00204	0.58451	0.817387	0.90818	1.69937	1.39908	0.961728	0.742107	1.0337	0.550839
TraesCS1A02G056400	1.26598	3.05368	2.29247	25.3972	49.811	78.7073	1.38247	1.92679	1.61879	25.9396	48.6782	95.4984	1.18926	0.699163	1.86405	5.65282	35.5405	30.6812
TraesCS1A02G056900	0.0333857	2.69426	4.50489	2.17524	3.96559	3.7539	0	1.60532	11.4983	2.15695	2.44455	3.58051	0.0556972	0.534608	3.71172	0.31556	2.28403	10.0407
TraesCS1A02G057300	1.28518	0.778971	0.976816	0.874279	0.827743	0.766256	1.74627	1.40157	1.1871	0.854081	0.996428	1.07597	1.81822	1.22013	0.574972	1.17757	0.859666	0.641615
TraesCS1A02G057400	0.430351	0.282715	0.554038	0.436213	0.256094	0.381407	0.685559	0.627566	0.455451	0.50954	0.333262	0.456831	0.935817	0.638233	0.583836	0.522431	0.473322	0.20659
TraesCS1A02G057700	0.679374	2.71193	3.14862	2.78242	4.26057	3.61142	3.27982	2.00535	4.64523	2.65131	1.97117	3.25259	1.7953	3.6084	1.1894	4.25947	2.96919	3.47001
TraesCS1A02G057900	0.852731	0.486854	1.98471	0.351161	0.499318	0.344926	1.27344	2.36206	1.80001	0.888335	0.42006	0.576187	0.786908	1.04815	1.42957	0.792961	0.285256	0.190639
TraesCS1A02G058200	4.5801	1.14162	3.32091	1.05092	0.894458	1.5072	6.29664	1.89193	1.0858	0.718292	0.925362	1.03588	4.65602	6.41427	1.89702	2.20151	1.65688	0.235197
TraesCS1A02G058400	0.0080891	0.125072	0.0644221	1.58765	1.24265	0.201153	0.0507557	0.0729895	0.103502	1.14025	1.11784	0.504053	0.00948816	0	0.0540932	0.361849	1.19613	0.5694
TraesCS1A02G058700	1.75699	0.671439	0.588516	1.87215	3.00323	2.48732	1.81268	1.27701	0.577729	0.793231	4.98656	4.64385	2.01634	1.30086	0.531821	0.623779	2.1491	2.41704
TraesCS1A02G058800	0	1.35634	0.798479	0.0145524	0.0776074	0.0664803	0	0.798158	0.190811	0.0466341	0.102725	0.119867	0	0	0.599423	0.225678	0.0987153	0.0361924
TraesCS1A02G059100	25.8372	13.3148	30.9192	10.7406	11.0909	13.8441	37.0972	19.505	11.9713	8.06911	9.63318	13.815	45.5069	34.0056	14.6241	16.9931	24.8543	17.3604
TraesCS1A02G059500	0.0568539	0.397984	0.217578	0.243556	0.103807	0.0601882	0.0286833	0.162881	0.214616	0.113533	0.0663749	0.0803469	0.0154648	0.0211807	0.300875	0.32809	0.200131	0.0598507
TraesCS1A02G060400	2.44897	0.186185	0.141153	0	0	0	1.19079	0.143583	0.0609856	0	0	0	0.588438	0.202259	0.0658266	0.0606853	0	0
TraesCS1A02G060900	56.4422	28.6319	21.3706	6.63748	3.60438	16.7138	30.8791	51.9982	20.808	6.58304	5.1328	12.4144	18.9628	33.1119	29.9593	20.034	3.22538	3.93448
TraesCS1A02G061000	2.18116	0.331769	0.364542	0	0	0	1.89182	1.11388	0.0654198	0	0	0	1.40572	1.37927	0.584834	0.52997	0	0
TraesCS1A02G061100	21.9558	25.5379	12.6557	0.175655	0	0	9.37064	39.2338	12.9324	1.06386	0	0.113607	3.35683	11.3441	16.7152	12.5797	0.0945038	0.740375
TraesCS1A02G061200	68.5887	14.9892	8.56102	0.0685073	0.144104	0.0453618	27.3084	28.575	9.15098	0.495596	0.0803273	0.487512	6.40263	32.8667	20.3642	14.4963	0.0742077	0.553418
TraesCS1A02G061300	142.284	76.5174	49.013	0.0648101	0	0.195361	59.9315	156.831	41.6695	3.98449	0.190711	1.47584	19.6858	42.5485	44.7791	24.1869	0.0702028	1.09382
TraesCS1A02G061400	49.9822	124.135	96.6314	7.42076	0.674977	8.60059	20.9093	161.808	91.6592	8.33758	2.01199	10.6873	2.68438	24.3861	84.3895	52.7072	3.84706	5.49273
TraesCS1A02G061700	2.72907	6.37543	5.74365	3.83705	7.71547	4.4774	4.51871	6.47771	7.7584	5.68209	5.91739	5.89313	5.64604	7.68421	13.3016	9.95834	10.0158	2.08276
TraesCS1A02G062200	0.0331169	0.709934	1.67944	0.658797	1.29508	0.309905	0	0.959586	1.67211	0.232117	0.283207	0.110778	0	0.159885	1.07691	0.198372	0.400361	0.11676
TraesCS1A02G064800	2.54072	1.79289	1.45465	0.87109	0.422538	0.757747	1.95081	2.84969	1.69682	0.658703	0.510918	0.666412	1.3726	1.58046	2.24205	1.64166	0.664399	0.327992
TraesCS1A02G064900	0.675811	1.00067	0.421461	0.583243	1.09481	0.713542	0.351501	0.419546	0.505299	0.525498	0.682873	0.771212	0.18357	0.372534	0.12223	0.314834	0.586943	1.04339
TraesCS1A02G065400	1.70483	1.00397	1.50172	1.37118	2.3591	1.65556	1.78088	2.33122	1.55643	1.48731	2.15412	2.02905	1.08436	1.67632	1.21162	1.37665	1.60106	1.17169
TraesCS1A02G065600	3.05782	1.01939	1.08055	0.732025	0.452521	0.804268	3.29146	1.66928	1.0008	0.589136	0.702406	0.949024	4.00628	2.18241	1.29786	0.989687	0.505555	0.376652
TraesCS1A02G065800	18.6859	17.7756	13.5518	6.59526	4.48407	6.36391	16.7306	17.4997	16.5484	10.2103	6.53985	4.36703	23.1582	20.6663	24.7291	13.8858	6.27749	2.38191
TraesCS1A02G066300	1.60765	1.24188	1.74653	1.19657	1.95194	2.26743	1.72234	2.00158	2.17947	1.71476	0.72259	1.37848	3.63769	4.41959	2.69359	3.59666	2.07149	1.99579
TraesCS1A02G066400	0.255821	0.245807	0.233749	15.5112	22.15	10.8998	0.123727	0.206249	0.508394	8.92549	24.752	18.626	0.130329	0.111732	0.71284	2.93844	20.3676	27.0759
TraesCS1A02G066700	1.60472	2.09492	3.66113	5.30217	5.66064	6.63744	1.70451	1.74534	1.78996	3.81521	6.73157	5.19807	1.18975	1.48676	2.56042	4.08046	7.90582	6.76867
TraesCS1A02G067900	1.01873	3.35133	3.61654	3.64453	5.60298	4.85165	0.960788	2.48247	2.94842	3.09157	3.80603	3.69373	0.900152	1.3823	1.87289	1.7132	2.8998	3.72533
TraesCS1A02G068500	0.0242992	0.252351	0.179505	0.737683	1.39642	1.07036	0.0234558	0.137706	0.336869	0.605244	1.33185	1.10178	0	0.0145567	0.128656	0.0262397	0.820609	4.11993
TraesCS1A02G069300	1.66455	5.00049	5.73206	7.77519	7.16892	14.3666	1.86022	3.73629	5.43578	8.86593	6.73744	14.2682	1.52193	2.06968	6.2614	10.1735	12.1566	17.6868
TraesCS1A02G069900	0.571753	3.40182	3.64734	12.2593	13.2828	8.31119	1.20952	2.41417	4.91172	9.77487	12.3094	10.6326	0.840896	1.55528	5.51631	6.3901	10.4776	11.6246
TraesCS1A02G070200	1.10872	0.572124	3.20874	1.25363	2.12869	1.77124	1.00118	0.507035	0.45377	1.48277	2.5224	1.09809	1.1109	0.31369	0.403651	0.859039	2.71631	1.94269
TraesCS1A02G070400	1.60406	0.478541	1.30864	0.328852	8.30938	3.16209	2.56216	2.66512	0.230706	0.892375	1.04731	3.90287	1.97047	1.0781	1.78486	1.0818	4.15556	13.5752
TraesCS1A02G070900	0.0617856	1.0974	2.02796	4.65804	4.0736	2.57629	0.146682	1.06199	2.03415	4.48605	3.27948	2.40325	0.053351	0.26063	1.72517	2.94236	3.85418	2.42244
TraesCS1A02G071500	0.0640182	0.390983	0.138756	4.08485	9.63856	4.35726	0.185388	0.0476141	0.269208	4.27713	10.5295	6.45645	0	0.709491	0	1.01038	10.8528	14.054
TraesCS1A02G073300	0	0.0550927	0.0742858	0.342326	0.569503	0.873106	0	0	0	0.524786	0.883203	1.03292	0	0	0.0548762	0.0999824	0.836442	1.36476
TraesCS1A02G074000	0.472102	0.402615	0.473832	0.176867	0.247345	0.329463	1.00942	0.255472	0.295016	0.26949	0.256482	0.226425	1.26018	0.801608	0.320842	0.367551	0.38022	0.355781
TraesCS1A02G076400	3.97102	4.77385	5.18393	10.6264	10.3209	7.55394	4.79062	6.01405	5.57416	8.05024	10.9474	9.04376	4.3426	3.67747	4.62224	5.60481	8.57464	7.38692
TraesCS1A02G076500	3.97289	0.559983	1.07427	0.178484	0.591307	0.73906	6.42587	1.30079	0.219456	0.198884	0.217478	0.480454	2.98253	1.78086	0.669364	0.485387	0.685621	0.194663
TraesCS1A02G076700	0.0515428	0.0271516	0.0890422	3.19634	7.23456	11.0198	0	0	0.104164	1.56646	10.478	16.1687	0	0.17265	0.0867644	0.140721	5.22736	10.2466
TraesCS1A02G076900	6.29712	6.29834	4.35808	3.67976	14.0584	7.23542	6.29024	9.35311	9.78382	7.45605	8.21106	13.0131	9.92434	9.36276	21.5432	18.2526	20.7173	5.54796
TraesCS1A02G077700	11.7934	52.2405	59.5598	121.799	113.224	45.24	10.96	31.4665	54.399	135.517	120.992	46.3798	11.7151	22.1969	59.5129	110.366	162.072	59.6978
TraesCS1A02G077800	13.7328	3.8681	2.29754	0.413638	0.11533	0.086694	8.81465	4.21756	2.22052	0.361658	0.124772	0.0382648	14.9804	7.7111	2.52428	2.03139	0.301885	0
TraesCS1A02G078100	0.0595577	0.671713	0.858216	2.46086	2.54173	1.87531	0.0287558	0.195566	0.395038	3.08203	1.4363	1.18864	0	0.052005	0.45412	3.03599	3.26481	0.476747
TraesCS1A02G078800	7.40315	35.2415	33.6491	126.433	178.831	74.8869	9.57791	25.9785	62.8499	168.524	166.522	129.613	11.7656	24.0997	72.4279	92.2165	218.568	106.525
TraesCS1A02G079400	0.0149134	0.437801	0.642673	8.57445	9.21649	6.35077	0	0.0284095	1.07001	9.74784	7.45677	5.41163	0	0.0156018	2.25673	6.37505	14.1471	10.7334
TraesCS1A02G079600	0.797067	0.186538	0.315417	0.261829	0.15209	0.323797	0.733259	0.464435	0.294145	0.292103	0.209954	0.192202	0.737119	0.56811	0.318061	0.215172	0.137266	0.143282
TraesCS1A02G079900	56.0572	21.2801	17.2737	9.93898	10.6988	17.9406	35.3744	25.0504	17.6827	8.62569	10.8309	16.3859	48.9936	46.4076	22.1491	14.7756	10.7815	6.2964
TraesCS1A02G080600	0.217483	0.709678	0.604048	1.42367	1.92753	3.67034	0.316235	0.58108	0.592335	1.49252	1.51349	5.63154	0.236507	0.509717	0.501103	0.711536	2.76939	4.50542
TraesCS1A02G081200	0.247134	7.7254	6.90423	86.4049	62.9146	17.4324	0.323084	0.682871	31.8795	102.645	74.691	22.8738	0.199421	0.431158	17.9781	49.8969	119.823	27.5083
TraesCS1A02G081500	0	0	0	4.20004	9.43862	18.3539	0	0	0	1.27888	26.3457	25.0413	0	0	0.0200262	0	7.26185	41.413
TraesCS1A02G081600	0.421457	0.86786	0.699494	1.86112	2.95402	4.40425	0.351014	0.708506	0.761426	2.15251	2.62814	3.65063	0.194735	0.31693	0.850428	1.08132	1.98663	2.06875
TraesCS1A02G081700	0.373704	1.05578	0.602503	3.00754	4.11187	8.71696	0.162752	0.746709	0.892774	3.16703	5.01329	6.88501	0.205083	0.195423	1.00574	1.55013	3.25412	2.20446
TraesCS1A02G081900	0.312156	1.54148	0.651863	1.73185	2.14534	3.15472	0.291506	0.74559	0.781205	1.6414	1.47346	3.16562	0.569174	0.381442	0.603933	1.44116	1.71874	0.425855
TraesCS1A02G082000	1.4222	5.3167	4.43907	22.0761	34.1811	21.9537	1.37811	3.62257	4.78249	19.6543	36.3411	31.948	1.05906	1.68391	4.01391	10.1528	32.5124	30.1862
TraesCS1A02G082500	5.20993	3.2463	14.3262	2.78807	7.48478	6.0478	3.38773	6.49273	0.852121	4.04074	4.05629	6.56586	5.1839	1.59988	4.48735	5.08825	16.1356	10.0012
TraesCS1A02G083100	0.658986	6.52892	7.60333	6.13462	3.57637	1.75723	1.37365	5.3154	6.84975	6.33956	2.8423	1.31181	1.35049	2.58563	6.51012	8.11344	3.59608	0.569929
TraesCS1A02G083300	0.0995494	0.447678	0.730187	1.303	1.67446	0.762425	0.00653121	0.516247	0.411855	1.53405	1.78471	1.97999	0.0467092	0.359447	2.34666	2.4645	4.5863	7.90287
TraesCS1A02G084300	1.76229	3.76343	2.82059	4.93146	5.2925	3.46422	2.80562	3.41317	3.99586	5.53948	5.84987	4.72652	2.83911	3.92044	6.05462	4.64603	6.16847	6.59406
TraesCS1A02G085300	1.58589	6.54194	6.5247	6.59477	5.75171	1.06674	1.38148	4.10827	4.85805	5.94149	3.20644	1.21465	0.805289	1.81418	3.7811	3.24983	5.1753	1.28088
TraesCS1A02G085400	4.31185	13.4467	14.0558	20.379	21.1313	18.4674	4.81668	11.0198	14.4016	15.2457	17.1014	17.6296	4.13675	9.92018	8.48204	9.5032	20.5998	43.2486
TraesCS1A02G087000	0	0.520727	0.25533	0	0.034069	0	0	0.406991	0.0582411	0	0	0.0157179	0	0	0.0968709	0.0388657	0	0
TraesCS1A02G087100	0.237143	0.842958	0.468985	3.78528	5.53291	3.39779	0.316144	0.343958	0.605008	2.63044	6.12357	4.74423	0.4252	0.699933	1.07495	1.62969	6.64974	4.50025
TraesCS1A02G087200	1.86419	0.566018	0.4524	0.157315	0.286605	0.131742	1.59533	0.877143	0.455807	0.107584	0.287177	0.355295	0.869905	1.09172	0.42778	0.50315	0.32456	0.207594
TraesCS1A02G088600	1.65916	1.20699	1.68372	0.463455	3.12698	1.01471	3.73913	1.23093	0.96597	0.563643	0.496416	1.21666	1.63884	2.08307	1.07552	1.1268	1.10874	2.58302
TraesCS1A02G088900	7.0813	8.59574	8.0053	15.7416	16.1103	18.1744	6.77401	7.51949	9.28682	11.9218	16.5467	17.4244	5.85414	6.2697	6.45031	8.22574	11.631	21.2688
TraesCS1A02G089500	0	0.721197	2.37628	2.11347	18.7364	2.54629	0.0473366	0.2839	0.35335	4.42431	2.49904	3.8049	0	0.191035	0.794499	7.02924	7.8275	12.906
TraesCS1A02G089600	0.524047	0.542346	6.60903	2.75964	26.6633	3.83726	0.780963	1.37504	0.733803	3.5011	3.5798	4.87308	0.34919	0.890367	1.33301	5.9827	9.83156	15.5771
TraesCS1A02G090800	0	0.0392171	0.184656	22.9028	155.214	393.152	0.0670747	0.06068	0.212936	2.86968	187.84	625.442	0.0542975	0.16594	0	0.0811345	16.396	279.993
TraesCS1A02G091600	3.93049	1.68936	2.30625	0.511672	0.532508	0.471707	3.62428	1.88105	1.58064	0.68479	0.542475	0.287121	6.65334	3.18187	1.24449	0.817406	0.878348	0.502233
TraesCS1A02G092200	0.414181	0.94642	1.84635	0.3119	0.371219	0.198266	0.471166	2.26767	0.47109	0.43603	0.183341	0.120428	0.16911	1.3475	1.12374	0.600639	0.28045	0.0907102
TraesCS1A02G092800	0.234739	18.4216	36.978	0.0167534	0.14925	0.172639	0.137332	11.8062	16.4481	0.199415	0.11557	0.322848	0.107178	0.0519504	28.3972	15.6647	0.177561	0.162497
TraesCS1A02G094700	3.77151	22.2653	13.694	62.0277	62.5567	98.7132	3.52849	11.1348	20.3922	49.8068	60.1601	95.9244	4.83797	11.0899	18.4555	21.1362	39.7268	85.8818
TraesCS1A02G095600	0.839631	4.70475	13.9875	6.35319	4.86945	6.65336	1.12259	3.41578	4.75368	6.4701	4.82335	3.96415	0.411572	1.11527	1.74211	15.9734	12.6552	4.64713
TraesCS1A02G096600	3.64235	3.81325	7.09952	4.64827	5.87929	5.44486	3.6881	3.14271	2.88001	5.26129	5.15633	4.30769	3.68128	3.68458	3.99195	7.5704	6.78214	3.96444
TraesCS1A02G097000	1.59992	4.27828	3.02807	25.2281	32.4729	21.8142	1.96456	2.19802	4.02503	18.4962	31.7361	30.027	2.01545	2.13216	6.15565	11.366	29.578	39.6648
TraesCS1A02G097300	0.213613	1.98884	3.4576	13.6939	9.83388	6.01902	0.347422	1.08154	3.35031	7.21898	9.63942	6.23514	0.510692	1.04064	2.35056	3.74622	10.1988	5.628
TraesCS1A02G099900	2.16367	2.6888	2.19124	1.11495	1.76806	1.75029	2.49409	2.78507	1.87427	1.86253	1.38058	1.85361	2.8045	2.41114	3.09011	2.35772	2.228	1.48981
TraesCS1A02G100100	0.724983	7.07385	8.50244	22.2572	12.8002	4.2537	1.01243	4.231	6.59989	21.9557	11.9635	4.30758	0.538272	1.39207	5.171	16.396	12.492	3.8099
TraesCS1A02G101300	4.26964	23.2734	28.5599	46.2147	34.9771	26.8527	10.2872	27.7369	30.7093	45.5033	43.3551	36.3662	9.18391	19.3873	36.8841	35.8901	46.6947	32.782
TraesCS1A02G102100	1.28845	0.705443	0.605056	0.0905704	0.113724	0.102139	1.30699	0.771037	0.373709	0.470555	0.0731497	0.056162	1.20921	1.18887	0.770829	0.537153	0.188187	0.0211704
TraesCS1A02G102400	0.330343	0.459989	0.348981	0.70089	0.851111	0.652571	0.433637	0.659751	0.333164	0.490257	0.818451	0.904227	0.497972	0.673847	0.878714	0.644767	0.757108	0.825541
TraesCS1A02G102700	4.48512	10.9695	6.58372	1.46988	2.09667	2.67851	2.54197	14.9868	7.21059	1.86149	1.59551	4.56574	0.71492	2.97967	8.7515	5.15281	4.64206	1.80852
TraesCS1A02G102800	2.2947	2.33308	5.38	1.09652	2.28719	3.59606	2.89881	2.05452	1.21389	1.02146	0.924644	4.47012	1.56999	2.39378	2.16394	2.81649	2.57727	3.28679
TraesCS1A02G103100	6.88296	2.6468	2.12133	0.83548	0.904616	1.3166	6.035	2.74999	1.52698	0.896958	0.90282	0.903784	6.36681	3.96777	2.49152	1.91605	1.09253	0.219185
TraesCS1A02G104600	0.578264	0.575428	1.52132	0.655094	0.541428	0.125218	0.974754	2.09099	1.02682	0.861313	0.320383	0.206592	0.824832	1.33775	1.02886	0.776458	0.786568	0.0410519
TraesCS1A02G105300	0.941708	1.45824	0.807918	3.60373	3.54199	2.93246	1.16248	1.32017	1.70175	2.72137	3.73412	3.536	1.45405	0.89341	2.20318	2.00951	3.13984	3.00528
TraesCS1A02G105800	15.2906	40.5749	57.5134	115.632	66.0041	41.8865	13.7191	30.5665	56.8808	118.438	60.4947	38.7991	12.4964	15.7731	55.5087	103.05	91.4012	32.1454
TraesCS1A02G106200	0.0778535	0.0979118	0.103445	0.482147	0.924551	0.255414	0.198181	0.130795	0.108004	0.260363	1.12041	0.38019	0.232342	0.099019	0.144685	0.0744524	0.528814	0.0819995
TraesCS1A02G107000	0.47605	0.100717	0.0568717	0.135144	0.0683167	0.411371	0.174366	0.142572	0.0924656	0.0522276	0.14701	0.714151	0.36106	0.210692	0.0931907	0.12612	0.153527	1.23275
TraesCS1A02G107500	0	2.42379	1.4175	46.9614	63.2904	26.2885	0	0.373911	3.80758	14.5069	63.6686	42.8879	0.0375061	0.0939963	1.6635	1.99767	21.8617	18.7284
TraesCS1A02G108800	1.98839	0.875468	1.19982	0.758584	0.765723	0.965652	2.10724	1.23117	0.987581	0.723124	0.727744	0.913552	2.25716	1.92844	0.668957	0.857555	0.909618	0.622761
TraesCS1A02G110100	17.8533	20.3465	21.4925	28.1124	27.9924	26.7502	24.7625	26.7264	26.5687	28.1585	27.0806	22.1628	18.761	18.2359	11.2651	22.7777	15.97	20.4254
TraesCS1A02G110700	0.822892	1.223	1.03615	2.50384	2.5144	1.70344	1.05608	1.43266	1.50007	2.3903	2.29312	2.31469	0.896453	0.953189	0.946356	1.25778	1.65178	1.74721
TraesCS1A02G110800	0.151692	1.03588	1.07518	2.55581	3.35803	2.18468	0.304806	0.709948	0.889874	2.60781	2.36809	3.45628	0.270727	0.472661	1.50829	2.36086	4.60589	4.47094
TraesCS1A02G112700	0.54455	0.50745	0.307376	0.807654	1.19704	1.27617	0.736222	0.60212	0.308813	0.486844	1.61589	1.59548	0.628153	0.468197	0.744536	0.641673	1.41938	1.95367
TraesCS1A02G113100	25.3091	28.7269	31.6103	8.95323	20.2508	6.81147	33.4787	31.9201	26.1878	17.6461	4.46829	6.18398	20.5499	20.1715	11.1386	20.7144	8.97906	2.97065
TraesCS1A02G113300	3.96446	1.13516	2.31046	1.05205	4.71727	2.72196	3.90155	1.36809	0.694166	0.553679	1.26442	2.25687	1.58458	2.33538	0.99326	0.939543	3.20836	7.24403
TraesCS1A02G113400	0.041805	0.445129	0.809809	7.95302	10.2328	1.63885	0.0173624	0.125713	0.351539	6.81611	23.913	4.64351	0.0135649	0.0124169	0.259541	1.36195	17.268	0.187549
TraesCS1A02G113600	0.2334	1.70126	0.903055	3.9412	6.18357	5.42034	0.571492	1.17551	2.04205	3.65277	5.43157	7.26778	0.305859	0.567736	1.74758	2.68081	5.40877	5.25246
TraesCS1A02G113800	0.264428	2.38799	1.86583	1.28973	0.501003	0.435072	0.327557	1.13858	2.43151	1.26739	0.557323	0.310959	0.696187	1.01023	1.46634	1.58347	0.841973	0.144145
TraesCS1A02G114100	2.29564	1.56962	1.03789	1.73677	1.96419	2.63506	1.23873	1.88991	1.21319	0.789733	1.21965	1.24171	0.686182	1.67266	1.80289	1.68474	2.02435	1.04283
TraesCS1A02G115000	1.78268	2.88664	2.6909	6.62221	8.94777	7.1174	1.84576	2.53661	2.51381	4.75245	9.03091	7.53342	2.12621	1.80838	3.26228	3.47321	4.89565	12.8802
TraesCS1A02G115600	0.094179	8.83553	5.32442	4.42199	7.72947	2.78045	0.0705428	3.13072	3.85644	4.7593	16.68	7.83198	0	0.100948	5.04701	2.00824	9.39711	1.96933
TraesCS1A02G115700	7.1983	18.5891	32.9074	26.9128	51.9161	68.8027	6.934	14.3058	27.7711	30.4314	27.806	46.1278	4.0015	6.5175	37.575	44.9465	57.6512	80.2886
TraesCS1A02G115800	0.337131	1.28926	2.04861	1.6533	2.73502	3.64381	0.411869	0.691091	1.09013	1.8553	1.39012	2.39392	0.112538	0.395762	1.97167	2.04419	2.44012	5.07325
TraesCS1A02G115900	0.555669	27.5444	33.4731	217.145	636.211	770.321	1.51075	18.4067	66.0502	134.612	409.761	845.308	1.93487	12.9779	33.7421	20.8447	270.782	2013.71
TraesCS1A02G116900	5.06791	3.9512	9.02466	6.59477	4.59543	5.28705	7.79265	6.86575	2.36459	7.08397	5.68016	5.0788	6.60087	3.67135	8.01351	6.3948	7.42814	6.06147
TraesCS1A02G117400	18.863	31.4917	25.5346	15.3696	21.571	27.0294	17.0376	28.1699	32.0725	25.5127	17.4634	26.7816	22.9472	35.693	62.3293	32.2614	20.9608	18.5065
TraesCS1A02G118200	0.386701	2.71854	1.51464	25.0603	20.5999	18.056	0.182069	0.118717	8.80116	17.7423	16.3573	20.3702	0.125218	0.184127	4.04656	5.2127	17.6246	26.5238
TraesCS1A02G118900	2.6025	1.04004	0.759581	0.424165	0.817035	0.182877	1.71636	1.23959	0.665829	0.708778	0.960413	0.303808	0.504044	1.80808	1.95618	1.98569	0.385345	0.0929875
TraesCS1A02G119100	0.232627	1.39896	0.837795	4.77241	3.96617	3.16673	0.1677	0.604079	1.78526	4.5074	4.28339	3.04278	0.398052	0.326843	1.91261	2.8614	5.12262	3.05234
TraesCS1A02G119500	1.66498	1.64589	1.65773	2.26434	6.52318	4.921	1.50709	1.49826	1.92034	2.68334	4.71986	6.11151	2.69371	2.61131	4.61003	3.90837	7.908	7.81126
TraesCS1A02G119900	0.0965225	0.395741	0.420267	0.785922	0.410343	0.947611	0.121952	0.0814031	0.286316	0.323004	0.480073	0.412687	0.0336878	0.139867	0.235219	0.417969	0.569884	0.0927425
TraesCS1A02G120300	0.244362	5.62066	1.15118	6.79751	0.220409	0.273296	0.116036	0.216634	5.65106	7.75202	0.247657	0.059817	0.037913	0.211927	0.561762	17.3321	6.91708	0.0206958
TraesCS1A02G120400	5.55386	5.46036	7.16778	3.25442	2.22988	2.61143	6.10213	6.28157	5.69977	3.21325	2.24759	2.24044	4.69871	5.30546	3.22043	4.75607	2.74614	1.74197
TraesCS1A02G121800	2.90874	1.37366	2.08877	0.0750798	0.637054	0.503962	9.34709	4.83155	0.195993	0.0937592	0.203019	1.10273	7.39103	1.22066	2.89093	0.508504	1.03672	1.76199
TraesCS1A02G122000	3.14106	4.73286	4.52391	10.6003	19.1322	20.6086	5.12165	5.82051	5.48272	9.01708	18.0559	23.9014	3.64398	4.7721	6.04062	5.64869	10.1406	27.9184
TraesCS1A02G122500	37.0145	20.6248	64.8821	25.9013	76.4668	63.0474	20.69	29.1455	14.3406	35.9702	82.757	78.6277	19.3604	10.7285	27.8157	43.7671	76.962	124.048
TraesCS1A02G122800	0.650559	43.7514	40.9892	18.6949	2.04518	2.5689	0.747998	13.5199	42.8148	11.8543	1.63639	2.29506	0.993131	0.731701	28.7137	20.14	4.77564	2.87024
TraesCS1A02G122900	8.05634	8.88622	7.86997	2.41691	1.08208	1.44252	9.4963	10.95	8.54311	3.09658	1.35574	1.23916	10.1797	9.93254	7.04784	6.48028	1.39812	0.366637
TraesCS1A02G124500	0.96889	0.465112	0.63148	0.642091	0.588747	0.703684	0.552799	0.469483	0.69434	0.291876	0.57713	0.333096	1.52055	1.18901	0.134559	0.221063	0.420287	0.800497
TraesCS1A02G124700	7.62115	2.56698	2.52237	1.50465	1.72274	2.11494	6.77695	3.851	3.10837	2.37489	1.92154	1.78911	9.1611	5.0181	2.95401	2.43115	1.18392	0.347892
TraesCS1A02G125700	2.98493	9.33033	8.58317	24.9392	29.6188	19.4653	4.62818	7.33597	12.1083	25.1909	23.7332	21.4268	3.57649	4.29515	9.44239	16.2945	26.3787	38.4674
TraesCS1A02G125800	5.59234	15.7507	11.6062	30.8699	46.7763	101.461	5.01274	10.9565	12.9432	31.5801	44.4299	87.6583	4.11318	5.77987	9.69427	17.6925	30.5427	35.2469
TraesCS1A02G125900	0.286104	0.584469	0.582924	1.24644	2.20989	1.74163	0.165332	0.425058	0.439961	0.378155	1.72755	2.26527	0.237288	0.406158	0.567813	0.471314	1.27374	3.2022
TraesCS1A02G126100	1.14252	7.49294	6.92983	33.8952	41.5621	10.8107	1.3204	5.44036	6.98913	31.6092	44.9472	14.8056	1.40049	3.55821	7.15286	18.4254	44.231	4.21036
TraesCS1A02G126400	0.9675	4.68963	5.32758	3.83776	3.97644	3.16873	1.48453	3.01639	4.28767	3.87762	2.5012	2.80808	0.926987	1.18778	2.43254	4.28417	3.62254	1.60083
TraesCS1A02G126600	1.01919	1.77355	1.3317	1.16536	0.891783	0.969981	0.944543	1.07562	1.34295	1.6104	1.17067	1.23859	1.19347	0.922275	1.52255	0.596393	0.928589	0.930808
TraesCS1A02G127700	4.08331	3.55731	2.55154	1.59784	1.13975	1.69281	6.02719	6.98422	4.37656	1.41073	0.408391	1.48471	5.01938	4.38196	3.13412	4.46812	0.806135	1.34509
TraesCS1A02G127800	25.1589	13.8403	10.9931	3.05785	2.89708	6.38611	28.5276	15.2494	10.4758	3.52928	2.62515	5.94521	27.4535	29.85	15.8614	11.9812	3.33423	2.25721
TraesCS1A02G129600	1.2414	4.36639	4.22066	2.97712	2.72833	3.54402	1.88001	7.36248	7.20611	4.29494	2.67382	3.29564	1.19792	2.62536	1.9725	1.46554	2.38736	2.39136
TraesCS1A02G135700	8.85518	8.79215	8.38308	22.3181	19.7578	18.9627	13.6114	10.6122	12.1892	15.6335	21.6156	19.298	10.6208	10.2677	9.01805	11.262	15.3146	28.0179
TraesCS1A02G136700	0.964249	0.553461	0.651312	1.58052	1.13404	1.70269	2.38743	2.68532	2.08562	1.4264	1.8229	2.13039	2.12364	0.435592	1.34957	1.33423	1.00847	0.375101
TraesCS1A02G137300	0.841631	0.86585	2.28302	0.834629	0.909788	0.431101	0.957167	2.4701	1.31156	0.93829	0.673551	0.624148	1.00709	1.53674	0.993248	0.889904	0.796466	0.253193
TraesCS1A02G138100	0.564185	2.76832	1.44161	9.65504	9.15066	7.23204	0.660624	1.61688	2.88028	8.92892	10.3414	7.75335	0.699669	0.957381	3.01677	6.2593	8.74751	8.4674
TraesCS1A02G138300	2.96467	1.50853	1.13709	0.54108	0.605873	0.626626	3.19482	2.26532	1.4733	0.643094	0.706052	0.69019	2.9552	2.17972	1.42205	1.28495	0.780017	0.227148
TraesCS1A02G139200	4.95175	9.63838	9.23832	2.24701	1.75995	0.619106	5.59294	9.57886	9.63568	3.13532	1.47589	0.740631	5.13702	7.42574	10.0091	6.80185	2.78022	0.1087
TraesCS1A02G141100	1.24499	3.71675	3.7678	31.2148	23.4356	13.7503	1.19172	2.1452	5.2532	27.4912	26.8628	14.2588	0.835168	1.41041	4.11957	16.5649	33.557	11.3102
TraesCS1A02G141600	4.14236	5.051	3.67578	6.0744	9.40078	11.424	4.21521	5.09726	5.15449	6.87834	8.44735	9.4428	3.20117	2.93533	1.68269	4.05372	4.68228	2.87019
TraesCS1A02G142300	4.55769	1.96783	1.61483	1.14344	1.07048	1.46633	3.87397	2.77739	1.73894	1.40257	1.71114	2.02132	4.86155	3.81348	2.36264	1.67436	1.20034	1.49876
TraesCS1A02G142400	0.500236	4.31524	4.07426	12.4431	18.0616	19.5713	0.403476	3.16809	3.71627	10.3787	17.1647	21.3378	0.735476	2.03949	7.29004	8.54315	26.0219	18.4251
TraesCS1A02G143300	4.43654	15.6424	20.3144	17.7816	24.6654	21.0907	7.62359	11.7581	14.7711	18.5722	15.5038	12.62	4.08743	9.3607	10.392	25.4717	15.3104	28.1037
TraesCS1A02G144700	5.47793	3.09183	4.17912	2.38689	2.2195	1.52292	6.89957	6.07829	4.6837	2.46897	2.12862	2.12787	6.93385	6.1555	5.98505	4.54719	2.55299	0.90967
TraesCS1A02G145300	0.0921055	15.984	16.8924	16.6487	11.3902	5.40512	0.0511757	3.64864	17.7621	18.2681	7.2026	6.9774	0.0461868	0.413048	11.4428	12.3021	9.93593	17.7613
TraesCS1A02G146900	1.7656	2.07456	2.01138	3.4653	3.82117	3.66533	2.17007	2.28932	2.00031	2.9593	3.38014	3.30572	2.51421	2.30726	1.58232	1.75218	2.4607	4.18261
TraesCS1A02G147600	2.32135	1.83852	1.91714	1.5119	1.07418	1.45484	3.16219	3.00098	2.23941	1.33335	1.44186	1.60958	3.27566	2.19672	0.933905	1.39587	0.809138	1.44006
TraesCS1A02G148100	0.271376	0.0898278	0.0844079	0.0816857	0.0309829	0.012146	0.372106	0.165245	0.290745	0.0405718	0.0191215	0.0793351	0.0739937	0.0921216	0.0248695	0.0107456	0.0113068	0
TraesCS1A02G148300	0.742529	1.42299	1.29919	4.54155	6.65102	10.7532	0.505078	1.01632	1.02934	3.3906	13.6802	14.5926	0.254629	0.784122	1.31439	1.47466	3.38735	20.6601
TraesCS1A02G149300	0.119428	17.9935	24.7298	127.034	104.647	41.2325	0.364391	3.63694	73.6225	122.142	105.098	55.1833	0.231449	0.627716	45.9135	62.1416	125.457	57.9381
TraesCS1A02G149700	1.97198	0.437798	0.736242	0.0315663	0.234586	0.0988666	1.24632	0.729276	0.25781	0.0595828	0.111602	0.106555	1.37999	0.658244	0.560626	0.258615	0.117406	0.344911
TraesCS1A02G150100	1.00249	0.344903	0.495095	0.397302	2.16411	1.42008	0.991663	0.73457	0.120665	0.249184	0.537768	1.14662	0.607963	0.523957	0.442471	0.394855	1.25607	3.67466
TraesCS1A02G150400	0.167583	0.568037	0.684288	0.969622	0.926371	0.788098	0.13949	0.524325	0.737664	0.813683	0.753594	1.10167	0.0897168	0.138444	1.05593	0.981275	1.25302	2.33984
TraesCS1A02G150800	0.0413996	0.271112	0.0250079	5.02931	12.9587	7.25144	0	0.0988033	0.115292	3.04721	10.2322	8.99044	0.0389794	0.00948207	0.092073	0.508158	5.14583	7.6979
TraesCS1A02G150900	21.9832	78.3573	63.2628	179.141	211.486	167.55	15.2309	51.5238	71.8307	190.235	221.815	146.798	17.6686	29.4566	99.258	158.489	234.839	91.5115
TraesCS1A02G151600	0.467627	0.641212	1.59895	1.65407	1.71335	2.0695	0.660525	1.31435	1.57231	1.00979	2.44797	3.33522	0.360151	0.624122	1.28227	0.830155	1.40965	2.46664
TraesCS1A02G152100	5.39854	11.8258	9.33429	9.61902	6.74046	4.60932	5.69325	8.18637	11.2254	12.7287	4.63623	4.01769	4.87146	5.57085	9.11421	13.4208	8.77086	1.94434
TraesCS1A02G152600	0.0356734	1.33839	0.909479	5.83681	4.38663	2.87745	0.263327	0.23578	0.439939	3.77435	4.12322	2.29586	0.135409	0.874463	1.54255	6.30264	3.97074	11.6432
TraesCS1A02G152800	0.293374	1.81469	2.10372	38.8215	90.0904	148.365	0.338289	0.528904	0.567456	22.3028	87.46	122.651	0.373865	0.285695	0.283513	4.85748	71.5781	662.753
TraesCS1A02G153000	0.667488	1.20176	0.90454	3.17872	2.90946	2.29017	0.748099	1.34503	1.61678	2.48369	3.41623	2.42297	1.12605	1.23982	2.4642	2.26289	4.4295	2.57492
TraesCS1A02G153800	0.800162	2.1084	2.61979	1.49585	1.01544	1.11018	1.09291	3.25098	2.34288	1.35104	1.14807	0.816988	0.80945	1.16517	3.06981	2.62767	1.49839	0.453339
TraesCS1A02G156100	20.9415	30.3122	40.2905	14.2078	11.2418	7.93185	18.8105	25.5629	21.5775	17.8606	10.5316	5.93046	19.4826	30.614	43.2376	42.7038	29.5818	6.71252
TraesCS1A02G156300	6.17566	6.44292	6.38986	6.51402	8.83827	6.10863	7.84215	7.59514	8.99818	5.99846	8.57035	7.77808	6.49424	6.09088	3.54085	6.09657	6.31729	7.89368
TraesCS1A02G156400	3.34061	7.11578	6.48846	8.21899	10.8258	5.75453	1.29112	8.34867	8.70854	8.24092	10.3634	7.07189	0.576515	2.65075	7.28697	5.84033	7.04918	20.5968
TraesCS1A02G157800	0.0549121	1.60245	1.25789	2.21242	1.59522	1.10673	0.958744	2.11021	1.67648	2.50134	1.26276	1.03649	0.811055	1.14504	1.9976	1.80239	1.21836	0.875135
TraesCS1A02G158200	4.2529	7.97026	8.1367	2.17266	0.716171	0.43266	3.98849	8.90362	5.51667	2.7459	0.794685	0.510368	5.76601	11.5995	6.68254	4.78115	2.0523	0.110604
TraesCS1A02G159200	2.0197	0.638791	0.703805	0.313071	0.557385	0.533419	0.674651	0.736553	0.27009	0.216081	0.307506	0.607572	0.414812	0.705996	0.673504	0.569029	0.553874	0.875648
TraesCS1A02G159600	1.99473	0.589144	1.01529	0.300437	0.202039	0.369487	2.16892	0.760232	0.580226	0.221559	0.0987989	0.20549	2.43242	0.534051	0.238972	0.324572	0.0720119	0.060289
TraesCS1A02G160300	0.565812	87.8623	98.7486	12.3082	0.193416	0.0421287	0.134301	57.137	94.0245	19.5952	0.0258054	0.103093	0.0330983	0.0740752	57.9355	89.3626	14.6383	0.0618983
TraesCS1A02G160900	5.14918	0.811963	0.609952	0.258973	0.135194	0.131027	2.61793	1.30706	0.416905	0.274117	0.162994	0.176785	1.15351	2.25508	1.09411	1.03101	0.274514	0.0286269
TraesCS1A02G161200	1.26156	1.96447	1.98693	3.30698	5.2027	5.0723	1.15077	1.70165	1.97353	3.5811	5.84727	6.65337	0.926913	0.813051	1.91632	2.61859	3.82621	2.53083
TraesCS1A02G161400	1.27781	7.25053	5.5591	11.4082	5.21972	1.5364	0.333453	4.17566	6.81772	12.2976	4.97902	1.58475	0.0947295	0.54913	5.29087	12.4605	8.98381	1.29913
TraesCS1A02G161800	1.16232	0.106249	0.245857	0.0152063	0.0557292	0.0405883	0.33315	0.197806	0.0625873	0	0	0.014243	0.299092	0.488422	0.0755699	0.150759	0	0.0146986
TraesCS1A02G162600	1.08319	0.330966	0.480776	0.341784	0.339008	0.350794	0.937206	0.426327	0.486888	0.310156	0.240401	0.497581	1.06638	0.851905	0.502125	0.414085	0.397656	0.323647
TraesCS1A02G162700	6.04421	815.296	726.814	401.79	36.0412	10.2443	1.445	116.357	1243.59	669.091	17.4428	0.469601	0.0674719	1.7223	295.387	1043.24	577.087	0.0629492
TraesCS1A02G163100	0.299304	0.398194	0.295209	0.279803	0.420351	0.336277	0.221137	0.486541	0.53024	0.426608	0.360464	0.278701	0.376313	0.144822	0.242654	0.401208	0.195686	0.27986
TraesCS1A02G164500	0.302882	0.0884511	0.0587304	0.321264	0.0390218	0.0470471	0.0282155	0.0801781	0.135021	0.0696208	0.046794	0.0268282	0	0.0172959	0.0454228	0.0419136	0.104383	0
TraesCS1A02G164800	35.7234	67.8048	77.2334	82.8003	65.436	150.512	33.6703	54.1331	81.9293	71.7902	60.5847	112.848	33.604	33.1922	65.8215	64.6562	37.0508	63.3328
TraesCS1A02G165300	3.49988	5.80054	8.14577	17.786	10.9695	8.39348	4.63537	6.73031	10.1325	13.554	11.7426	7.69665	3.18612	3.38164	5.5725	8.66156	9.79002	10.9532
TraesCS1A02G165600	0.186879	0.231507	0.360872	1.7333	1.9917	2.30092	0.156864	0.140042	0.199173	1.04302	1.64966	1.49134	0.210264	0.197941	0.306398	0.398323	1.47239	5.23676
TraesCS1A02G165700	3.63804	5.15741	4.37529	57.7336	92.7616	51.6457	3.99038	4.26727	6.13054	35.8677	96.9723	58.105	2.74265	3.27542	5.61565	13.1024	56.744	77.8457
TraesCS1A02G165900	2.06528	3.34106	2.06728	3.07784	3.4672	2.05083	2.32724	3.18546	1.7332	1.93267	4.17585	3.71978	1.73856	1.54888	2.47388	1.41888	3.38043	4.29227
TraesCS1A02G166100	0.933516	0.213275	0.650747	3.55275	52.7092	11.4503	1.20709	0.534044	0.154352	3.71011	12.7191	16.1101	0.308747	1.00192	0.254128	1.01027	15.2592	51.5422
TraesCS1A02G167100	3.36529	1.32178	2.82325	1.10495	2.04108	1.65432	3.11889	7.42219	0.856361	0.955005	1.23457	2.64668	3.7495	1.2841	4.44007	1.5641	3.34529	2.3233
TraesCS1A02G168500	0.234739	3.20896	2.38505	1.93653	0.721171	0.268264	0.176338	1.99907	3.55294	2.30653	0.408351	0.149249	0.187033	0.756888	3.63584	3.20269	0.966191	0.0907594
TraesCS1A02G168600	50.9948	58.6115	56.2719	30.0791	52.7121	47.7265	88.9587	94.1351	79.7426	46.082	36.284	49.5535	91.5736	70.6057	71.8929	75.911	38.4546	37.756
TraesCS1A02G169300	5.45346	10.4465	7.4074	17.869	15.116	12.7681	4.67962	9.14172	10.2238	18.2491	18.0041	14.2829	5.94597	5.77717	15.8871	16.4024	20.5697	9.76199
TraesCS1A02G169500	4.09108	5.21671	3.58199	4.98345	6.83966	2.47961	5.36172	8.50064	7.24697	5.11747	4.31277	5.96361	6.86286	5.90857	10.9868	9.41681	6.55978	2.97606
TraesCS1A02G170700	0.0252607	34.8449	21.8503	3.29959	0.591184	0.358258	0.0293109	16.4923	18.9358	6.2064	0.603166	0.462999	0.0322761	0.0279818	25.3574	11.7743	0.928486	0.0769299
TraesCS1A02G171600	5.56292	7.68934	5.77388	14.6298	16.1918	15.8774	9.0395	9.82274	9.8626	13.2024	14.1994	21.3884	7.9867	9.96377	6.97434	6.32715	14.0959	18.6086
TraesCS1A02G171800	0.958771	1.10981	0.627791	0.0752604	0.0292894	0.131703	0.720474	2.25733	0.951924	0.447001	0.226707	0.0554157	0.0616204	0.798495	1.64245	1.32181	0.537128	0.141372
TraesCS1A02G172600	0.464895	3.45514	2.98192	2.2545	2.45985	16.1735	0.584922	2.27262	3.73191	2.52824	4.9917	11.764	0.527879	0.438163	1.83609	4.38925	3.7214	81.4902
TraesCS1A02G173800	0.431739	0.326909	1.95309	0.128965	0.37981	1.23848	0.816323	0.0375106	0.0122639	0.0852608	0.242809	1.27878	0.262521	0.603482	0.162511	0.203693	1.06923	4.0971
TraesCS1A02G174700	0.144607	0.873696	0.758898	27.3534	47.0536	43.8926	0.0268433	0.166466	0.900786	21.4692	45.3841	54.6703	0.130252	0.251522	0.222341	3.5409	29.9519	97.7871
TraesCS1A02G175100	8.00485	53.1114	27.2928	4.18863	1.01534	1.27994	1.53637	78.1417	32.5291	6.63581	1.17289	0.567523	0	2.98572	32.5686	26.9146	6.04071	0.970221
TraesCS1A02G175200	7.2447	58.275	40.5023	138.657	213.484	115.838	5.44248	26.5328	44.3584	130.342	145.363	107.96	4.06143	15.6305	53.4254	88.0367	150.943	145.987
TraesCS1A02G175500	0.451833	1.02999	1.32824	1.80068	3.38786	2.41669	0.486992	1.05464	1.87948	2.24265	2.95839	3.1962	0.317677	0.688078	7.55153	4.95133	5.30267	1.40963
TraesCS1A02G177300	0.437013	1.36654	0.784193	5.77356	10.5517	6.41105	0.424433	1.06153	1.87826	6.40825	8.27456	10.1146	0.484323	1.02581	2.80369	5.41174	11.8198	9.08673
TraesCS1A02G177800	0.125524	14.4257	5.15424	75.1311	78.9602	28.8709	0.0819779	0.829667	49.8761	73.859	75.82	44.7129	0.173649	0.446198	25.9848	18.1032	70.9624	45.747
TraesCS1A02G178700	1.95816	6.55417	7.3679	6.62991	7.65398	7.31086	2.36955	5.28118	9.30075	9.11115	7.12742	8.45384	1.27274	2.33836	6.93293	11.0031	9.98348	12.3605
TraesCS1A02G179400	35.4763	50.6788	61.7383	30.4937	35.8867	25.5253	21.116	33.6237	46.9169	59.6632	28.8008	39.0357	17.6469	24.329	20.0086	21.1173	24.0029	44.7403
TraesCS1A02G181100	0.569503	13.8421	25.6263	26.0392	24.88	17.3065	0.312854	5.4823	20.2673	23.6389	24.5132	17.8026	0.394011	0.687541	13.5193	26.611	26.1335	21.2144
TraesCS1A02G182200	0	0.0547462	0	1.62804	1.87042	1.27831	0	0.0415266	0.0636968	0.656404	2.292	1.78379	0.0154406	0	0.0286287	0.0442509	1.70869	2.7542
TraesCS1A02G183000	1.65485	2.58229	3.91774	0.993748	1.34252	1.43304	2.59429	2.66073	2.1846	1.40835	1.10324	1.17291	2.1691	3.307	3.8704	3.8628	1.78216	1.42842
TraesCS1A02G183100	2.02864	1.57846	0.920171	0.727942	0.823371	0.294101	1.412	2.73177	1.04431	0.750501	2.48588	0.719359	2.36163	0.968707	2.00913	1.22407	1.44598	0.384313
TraesCS1A02G183700	1.94779	1.04957	0.553639	4.14242	1.34682	0.694254	2.77232	1.64982	0.990279	1.66359	1.42134	0.45248	1.7376	2.60312	0.62054	1.09859	1.08711	1.99515
TraesCS1A02G185100	0.649099	5.32425	5.38734	10.9161	5.50007	1.74939	0.704432	3.62577	6.44864	9.51759	4.57881	1.87821	0.704972	1.42603	6.46867	8.83507	6.96148	0.790702
TraesCS1A02G185400	0.854313	0.966732	0.557962	0.604881	0.332857	0.263818	0.540129	0.827759	0.635893	0.799201	0.518764	0.369315	0.324277	0.548567	0.732971	0.31599	0.33651	0.456807
TraesCS1A02G186100	0.0302134	0.0690888	0.112289	0.994914	10.602	6.4847	0	0.0145488	0	0.932303	3.53601	11.2766	0.0663852	0.0827367	0.103618	0.0405725	6.31272	35.1003
TraesCS1A02G186200	0.133536	1.14057	2.3152	5.17386	4.39315	1.62538	0.0206714	0.766139	3.36916	4.5861	3.46531	2.61451	0.11327	0.234933	2.68727	4.70833	4.03013	2.36865
TraesCS1A02G186500	0.090301	0.296341	0.510914	0.188862	1.36707	0.516042	0.24485	0.611095	0.358231	0.345467	0.413403	1.11619	0.405475	0.62435	1.13375	0.377548	1.56402	1.53623
TraesCS1A02G187500	1.47661	13.6629	20.4688	1.11369	1.23797	1.45997	1.4255	10.1675	17.0346	1.10427	1.27149	1.14731	1.35695	0.825724	10.9046	16.5287	0.862789	1.25724
TraesCS1A02G187600	4.33834	3.12837	3.02577	5.4119	8.74493	17.8409	2.94249	3.85209	3.37852	6.50445	8.68859	14.2223	2.13539	1.58258	2.21182	3.73472	4.71004	3.77766
TraesCS1A02G187700	0.259527	2.45733	1.69287	5.29224	11.0934	21.6493	0.335271	0.774581	2.27429	6.20749	8.81782	18.1272	0.482191	2.22009	5.40443	5.11012	9.92971	7.04768
TraesCS1A02G188400	2.023	9.0153	5.44892	11.8399	10.8948	9.49296	1.91239	7.40989	11.9164	15.097	10.1535	7.44852	2.11742	3.27625	8.425	8.74045	9.74372	4.41449
TraesCS1A02G188900	5.7357	7.73597	7.73	12.9424	14.9789	9.97266	8.64806	9.49592	9.25424	16.8614	8.97187	8.15351	5.49143	4.28401	7.80676	11.9899	9.04072	6.46068
TraesCS1A02G189100	4.24429	6.50421	6.99649	22.8023	16.6424	12.8602	4.01118	5.19969	7.38569	18.9354	18.3076	12.8965	4.87591	5.09563	8.0119	9.98146	15.2964	21.8733
TraesCS1A02G189200	0.745943	3.51963	4.0434	15.8653	22.7347	7.43407	1.03043	2.23949	9.17833	15.9701	19.3831	10.6919	0.776766	1.21212	5.3013	5.03721	21.3804	12.216
TraesCS1A02G189900	0.37115	0.23844	0.30581	0.392609	0.56529	0.733752	0.491209	0.251541	0.401622	0.523648	0.667145	1.17672	0.64655	0.386946	0.140418	0.349396	0.600362	1.23905
TraesCS1A02G190100	0.399636	0.573654	1.04875	0.434533	1.19495	0.638476	0.449423	0.998341	0.661451	0.660204	0.413856	0.347316	0.357269	0.564554	0.422068	0.280993	0.368476	0.326563
TraesCS1A02G191700	12.519	10.087	8.65685	14.2551	14.4745	17.3374	10.4456	7.98623	9.34867	11.7874	17.2057	16.928	16.0561	10.0161	7.59028	7.53325	15.0133	13.2794
TraesCS1A02G191800	1.48562	8.86846	10.6917	44.8953	44.474	14.9195	2.27959	4.37816	25.1197	45.9825	43.5839	21.9163	3.42655	3.60266	18.2944	26.9915	50.4648	19.5384
TraesCS1A02G191900	8.2195	7.33172	6.64439	10.0487	13.8228	8.76417	5.50879	5.97519	5.50702	10.7456	17.2355	9.23788	4.35562	5.91674	11.5807	11.6923	18.0868	8.45346
TraesCS1A02G192600	0.0307065	1.13368	0.782757	7.2001	5.68096	2.66579	0.0792403	0.335749	2.36187	5.61863	5.71652	2.58597	0.0476529	0.222599	1.00795	3.1826	5.32339	6.79451
TraesCS1A02G193400	18.5883	15.1624	13.3408	3.794	3.53578	3.98949	16.9784	17.7803	11.1505	4.7091	3.23149	2.93827	18.8103	16.2794	16.7229	10.1701	5.75461	1.8644
TraesCS1A02G193700	0.204924	0.409743	0.405394	1.59863	2.61134	3.26214	0.214924	0.223213	0.492989	1.69541	5.24379	3.28616	0.17984	0.26503	0.274398	0.46781	2.84281	4.94982
TraesCS1A02G194200	0.379158	1.17432	1.36142	1.42149	2.03592	1.50186	0.736815	0.743804	1.06109	1.61745	1.37247	1.86264	0.52323	0.591985	1.1174	2.09702	2.13001	0.809958
TraesCS1A02G194900	2.14534	37.1861	31.1118	21.4792	22.0825	9.6612	4.22577	20.8419	36.5778	18.768	14.2506	10.7612	2.5735	4.00463	24.2184	24.6706	17.772	7.67733
TraesCS1A02G195500	7.12283	14.5798	15.0428	23.735	18.698	14.1642	9.67386	11.9355	14.6844	18.7608	18.0221	10.3761	5.34257	7.20745	12.8434	15.5827	17.4833	12.9673
TraesCS1A02G195900	0.0430683	0.470522	0.561452	1.69196	3.96781	3.17802	0	0.195867	0.437535	1.24976	3.93965	3.87946	0	0.0377818	0.253022	0.514953	2.68974	4.81607
TraesCS1A02G196500	0.554212	5.57343	4.28971	33.9858	44.7763	17.4117	0.809808	2.30188	5.11303	26.5306	45.3763	21.3187	0.799547	1.87965	4.88126	14.1061	32.2745	24.5982
TraesCS1A02G196700	3.01291	1.43382	1.15711	0.824843	0.726231	0.455074	1.80133	1.64742	0.884895	0.97126	1.19909	0.581405	0.868903	1.86625	1.21594	1.38022	1.06009	0.0740156
TraesCS1A02G197100	1.21587	2.12483	4.31317	2.61423	3.72283	3.07546	1.17208	3.06013	6.05244	2.73714	1.22863	1.74471	0.928891	1.29882	1.81799	0.70531	0.941017	1.1625
TraesCS1A02G197400	0.852769	1.17012	1.67059	1.93178	2.00329	2.48349	1.29969	1.43918	1.68853	1.59518	1.54199	1.79836	1.25357	1.10723	0.695152	0.4615	0.807743	0.951162
TraesCS1A02G197700	0.82112	7.6926	6.97034	69.1263	70.7295	81.8712	1.03138	4.18869	14.7277	53.4417	77.8826	75.4391	0.723779	1.61034	8.83056	24.1326	59.1055	47.6611
TraesCS1A02G198600	2.98277	25.8358	27.9924	37.7949	33.7348	27.9903	2.85899	13.0251	26.2342	44.3049	24.3839	21.1677	2.71909	7.51241	23.7574	39.9657	27.9324	13.7546
TraesCS1A02G198700	3.2653	8.06241	8.71564	10.9294	9.71345	8.17063	3.45232	5.40698	8.49635	12.1905	7.34774	6.73316	3.86241	4.02182	7.68857	11.5586	8.20755	4.60633
TraesCS1A02G198800	0.220281	4.16855	3.22185	12.7835	15.0796	8.80085	0.221906	3.04384	4.18812	10.429	19.1779	12.6543	0.264495	1.61415	5.36309	7.80473	13.3118	9.87647
TraesCS1A02G198900	27.0813	7.94539	6.86643	1.42495	0.565903	2.1609	27.7182	10.3888	6.13429	1.55993	0.6973	1.4675	31.0056	17.5333	7.24904	4.92146	1.16422	0.257106
TraesCS1A02G199900	4.98292	2.32769	2.69941	3.54804	2.00212	2.28566	7.00092	5.46335	5.43363	3.30215	3.30417	2.58647	9.46477	5.07385	3.66173	3.1571	2.66555	3.49986
TraesCS1A02G200000	3.43076	16.7105	10.4866	114.96	159.484	71.892	5.51171	8.73856	15.567	77.4284	155.214	98.6538	4.25923	6.11984	16.7666	34.2678	110.847	129.105
TraesCS1A02G200200	3.82835	5.40335	4.69875	1.25439	2.16448	0.463052	4.98014	4.59046	3.49593	1.07426	0.893426	0.76001	3.74699	5.25456	1.96112	1.64242	0.743956	0.245937
TraesCS1A02G201400	0.0916914	0.295006	0.373885	4.06666	4.75628	2.95103	0.0636736	0.165836	0.636265	2.95057	4.8158	3.9704	0.019089	0.0437981	0.490172	1.10993	5.21942	6.59392
TraesCS1A02G202700	1.12305	0.618271	0.495857	0.107678	0.0946205	0.100549	0.387136	0.252971	0.311575	0.29295	0.198236	0.0808595	0.249911	0.0738274	0.281957	0.0954822	0.100003	0.0511509
TraesCS1A02G202800	0	3.5013	2.1662	0.307104	0	0.0385123	0	1.9393	1.75877	0.317008	0	0	0	0	1.99572	0.488488	0.167627	0.305178
TraesCS1A02G203200	1.66573	2.83951	3.02648	9.98073	15.6938	12.002	4.78079	4.96731	2.64133	7.49404	15.5398	15.1327	3.77156	1.44596	5.36574	3.69704	21.9444	13.2954
TraesCS1A02G203300	1.79569	6.36689	9.16154	6.64083	4.34715	2.05291	1.89537	3.44506	4.07288	6.77606	2.21299	0.875407	1.63479	3.01136	8.19194	17.8376	6.68126	0.624547
TraesCS1A02G203600	0.0516798	0.017252	0.121527	0.822333	39.7107	4.69878	0	0	0	1.01898	0.944292	3.65959	0	0	0.060387	0.030028	2.85009	33.2266
TraesCS1A02G203700	0.0704782	6.69993	4.21828	37.6402	97.7682	57.465	0	1.09782	7.2472	58.9174	65.3698	65.5765	0	0.0244525	8.16291	14.0345	28.7821	42.565
TraesCS1A02G203900	25.358	11.3516	12.2451	2.50773	1.99071	0.568328	29.9717	19.8284	8.23684	3.73005	1.39036	0.596947	25.4418	32.7605	6.18683	3.78039	1.7042	0.210639
TraesCS1A02G204300	2.01907	3.82033	2.95338	8.51712	9.47553	5.87224	2.62243	3.09222	3.86342	8.32096	13.5865	6.09741	2.15261	1.9409	2.21187	4.56896	12.9939	1.68656
TraesCS1A02G205000	0.581091	1.14531	0.744465	0.891438	1.05842	1.00237	0.680997	0.791584	0.605128	0.473907	0.469408	1.08076	0.814277	0.460413	0.946619	0.782408	0.976076	0.906664
TraesCS1A02G205200	0.0457269	0.0557191	0.0240886	0.434347	0.0997202	0.100622	0	0.05443	0.0221288	0.339214	0.301347	0.240594	0.227017	0.0936212	0.0411077	0.0956758	0.227915	0.208761
TraesCS1A02G206100	1.86575	1.59945	2.50152	1.31241	2.50546	1.46953	1.50742	1.41841	1.92921	2.44755	1.22695	0.783056	0.846216	0.776508	0.935544	2.13221	2.00374	1.32643
TraesCS1A02G207000	0.119585	0.117991	0.0473514	0.368295	0.348232	0.538742	0.250751	0.134506	0.170463	0.158693	0.179484	0.616766	0.174965	0.168516	0.219026	0.0702184	0.334254	0.876369
TraesCS1A02G207300	0.0975715	0.736915	0.525397	1.04947	1.01085	2.17749	0.108997	0.360531	0.553898	0.919776	1.35619	0.6913	0.232795	0	0.198656	0.650219	0.877719	1.21842
TraesCS1A02G207600	0.456303	0.402063	0.178189	0.255237	0.609846	0.372103	0.280708	0.264558	0.381873	0.416093	0.53397	0.267448	0.706917	0.415949	0.681229	0.596538	0.869721	0.340546
TraesCS1A02G208900	1.78522	5.07182	7.10964	6.25008	2.09348	1.30342	2.59157	7.12381	5.82868	6.11646	1.855	0.847832	1.43327	3.00533	3.91127	6.72455	2.84321	0.788297
TraesCS1A02G209100	32.2506	31.4328	35.0039	55.3849	79.4569	111.085	25.2558	28.6426	34.7337	49.7606	74.8994	85.254	10.3749	6.30963	16.4457	30.3427	50.7463	45.5129
TraesCS1A02G210400	4.42963	6.82794	6.83784	6.28726	7.14636	5.82865	5.65277	6.69324	7.56185	7.25823	9.43295	6.54923	3.07045	2.44513	4.68954	8.21096	6.02017	6.14808
TraesCS1A02G210800	6.22949	4.43325	4.68817	6.39054	7.73135	5.1385	4.37267	8.8136	4.79658	7.35805	6.94458	5.48049	5.19006	3.71348	6.71341	8.32544	8.29778	4.16221
TraesCS1A02G211200	0.248285	0	0	0	0	0	1.36877	0.705489	0.129997	0.153225	0	0.0189906	3.67726	5.3381	2.84164	1.82501	0.221571	0
TraesCS1A02G211300	0.028209	2.92634	2.15119	20.9141	28.2926	14.3795	0.0575319	0.111441	11.4603	18.8253	25.4508	15.6974	0	0.211489	5.03798	6.30332	23.8283	17.8209
TraesCS1A02G211800	0.143791	1.91109	1.57343	2.91174	2.68887	1.48317	0.310487	1.43271	2.34278	2.83936	1.94421	1.26959	0.604443	0.520251	1.37762	3.22618	2.2864	0.688261
TraesCS1A02G212000	0.139093	0.343839	2.04816	1.85536	1.4722	7.28332	0.154841	0.764073	0.455902	0.996272	2.53781	4.46203	0.173453	0.438538	1.747	1.20207	3.63946	8.46639
TraesCS1A02G212300	0	0.0170487	0.105046	0.960192	1.81008	11.3048	0.144399	0.123831	0.0329225	0.246955	1.86288	8.06604	0.0361342	0.417401	0.0335351	0.0491283	1.16971	19.0439
TraesCS1A02G212400	9.93403	64.9179	148.988	122.813	74.8845	113.839	12.7152	72.5432	125.168	132.861	65.8847	99.3382	10.5242	29.1839	123.656	127.384	119.733	66.3996
TraesCS1A02G213400	4.95272	5.69921	6.35629	7.18962	10.4762	8.70525	3.56856	6.46255	5.61371	6.33052	8.66734	10.0123	2.55434	3.7817	5.69559	6.76764	11.0377	11.3787
TraesCS1A02G214100	1.31021	0.730727	0.824369	0.538146	0.533875	0.708957	1.54346	1.11455	0.744864	0.564122	0.520349	0.715818	1.7347	1.61645	1.07748	0.68309	0.584496	0.544542
TraesCS1A02G215300	5.16802	10.7579	7.27064	9.62836	11.6937	12.6633	3.73679	10.3479	10.8213	9.75952	8.32049	8.24852	3.31272	4.95459	8.77053	11.0808	8.91796	11.7105
TraesCS1A02G215500	10.148	9.19222	12.6049	15.7592	11.6624	22.9897	9.97267	11.9981	8.33177	14.4102	18.4098	19.2622	10.8723	6.80001	17.28	9.28574	20.4899	10.1269
TraesCS1A02G216400	2.30317	1.9635	1.80229	3.46528	5.81635	1.0465	4.47241	3.5468	3.58311	7.85621	5.57738	1.75292	4.93389	2.49449	1.80457	1.87448	4.7035	1.02123
TraesCS1A02G217000	0.892176	2.40386	3.16475	0.726581	0.549704	0.64896	1.0558	2.62871	2.24776	0.75967	0.21699	0.232993	0.718435	1.99403	1.34927	1.50606	0.60428	0.426991
TraesCS1A02G218100	0.348315	0.133006	0.197996	0.219995	0.800308	0.340651	1.51723	0.753245	0.101917	0.139769	0.234303	0.307798	2.36712	0.48698	0.629506	0.392459	0.47507	0.828005
TraesCS1A02G218400	0.823627	1.34621	1.5641	2.65101	4.87046	5.28217	0.977386	1.51693	1.66034	2.33514	4.51658	5.69789	0.550286	0.664583	0.644459	1.73279	2.50278	4.26082
TraesCS1A02G220300	0.540443	1.56725	1.02226	0.952668	1.77866	0.876871	0.684152	0.816506	1.13999	1.67725	2.74551	2.83673	0.710625	0.899821	2.76527	1.93567	2.58903	1.0578
TraesCS1A02G220400	3.33996	5.14139	4.25625	10.6412	15.1297	26.9907	3.36194	3.61307	4.56481	12.4601	17.0635	23.4484	2.37671	2.96994	3.35275	6.45339	15.2567	8.42585
TraesCS1A02G221000	2.62901	12.1152	11.8441	30.6252	25.0202	9.43446	4.62529	9.88757	17.774	27.2253	19.9066	11.8256	4.603	5.96313	14.3509	19.5719	28.3362	10.5029
TraesCS1A02G221700	0.655845	0.640596	1.05345	0.834148	1.11261	2.10628	0.933484	1.42762	0.726934	0.771063	1.81753	1.63305	0.838292	0.323294	1.03781	0.565668	1.7636	1.13681
TraesCS1A02G222500	1.04854	0.651806	1.01001	0.761189	0.745074	1.57642	1.18931	0.760646	1.23792	0.416664	0.868327	1.1967	1.16499	2.34763	1.04395	0.294915	0.838135	1.81961
TraesCS1A02G223600	0.231611	0.935442	1.01858	2.36196	1.1564	0.392614	0.0941606	0.420184	1.69492	1.99657	1.47521	0.416172	0.120809	0.115585	1.06885	1.79942	1.56964	0.201262
TraesCS1A02G225700	0.399935	12.5247	12.9397	47.6983	38.9434	13.8977	0.370171	7.4243	24.2673	48.2728	32.2663	16.5969	0.31247	1.38633	12.8195	28.3326	28.6282	9.40714
TraesCS1A02G225800	0	1.02819	0.522513	14.5947	17.6938	7.36894	0	0	1.79715	20.62	25.2277	9.15227	0	0	2.76581	8.66697	22.9388	12.8602
TraesCS1A02G226700	0.0732473	2.91179	5.90604	5.03603	5.6411	1.58606	0.141223	1.43292	7.48056	7.31943	4.44409	2.2606	0.0815831	0.19941	4.23313	2.41185	5.70333	2.47954
TraesCS1A02G227100	0	1.83873	2.01645	1.7532	1.90016	1.03804	0	0.717732	1.40349	1.26752	2.54518	1.18485	0	0.0336169	0.71585	0.402661	1.04606	0.0761782
TraesCS1A02G227400	1.67684	0.86117	0.70022	0.456547	0.578545	0.550524	1.43927	0.716434	0.837556	0.543896	0.862589	0.65412	1.81908	1.41026	0.711543	0.760307	0.54646	0.361072
TraesCS1A02G228000	1.44824	1.99309	3.51709	2.71355	2.35544	3.25227	1.08675	1.3331	2.39723	2.17028	2.32752	2.93618	1.39542	1.64342	1.6138	1.6994	2.72961	5.14843
TraesCS1A02G228100	0.665749	1.05353	2.88494	1.04536	1.17834	1.24981	0.422932	0.768839	0.775175	0.889877	0.977384	1.22564	1.05956	0.571595	0.424973	0.433775	1.98833	3.01314
TraesCS1A02G228200	7.52645	13.5775	23.3124	14.4788	14.8475	10.5013	10.1002	12.8993	13.6866	12.2335	11.9532	7.70558	9.57495	9.05357	3.80075	7.65384	9.38084	8.32574
TraesCS1A02G228400	2.34524	1.26512	0.910403	0.439099	0.2752	0.123838	1.47939	1.4904	1.10431	0.51898	0.263848	0.144679	2.44961	1.97752	1.04009	1.25493	0.358103	0.166132
TraesCS1A02G228800	53.5213	16.1569	14.55	4.77886	3.72893	11.9628	40.4497	22.8795	14.0605	5.71273	4.169	8.64715	40.8586	34.7987	20.4593	11.4309	4.83649	4.25489
TraesCS1A02G229600	1.08938	0.949336	0.761435	0.304276	0.365067	0.36273	0.97127	0.929333	0.660357	0.458076	0.306478	0.257707	0.943325	0.829509	0.600145	0.991508	0.496732	0.260976
TraesCS1A02G229900	14.3804	7.61366	10.7907	8.27138	8.18533	12.7385	10.9683	10.6339	8.42939	7.63575	5.83838	10.3843	7.26699	8.04511	9.98521	12.5503	7.53962	4.8396
TraesCS1A02G231200	41.686	10.5695	16.0199	2.2402	4.98829	15.6314	50.7333	13.2073	8.76215	3.86761	4.43549	14.8373	23.9825	23.1818	12.1589	7.52587	3.56845	5.82079
TraesCS1A02G231500	0.00894887	0.596194	0.784667	0.633816	0.345055	0.0858104	0.0259488	0.196557	0.180693	0.285972	0.422154	0.138418	0.0108099	0.101355	0.413738	0.514305	0.600534	0.124543
TraesCS1A02G232600	0.109961	0.0590928	0.103286	0.456102	0.185948	0.81933	0.16187	0.333264	0.0600074	0.0890405	0.101705	0.491313	0.289771	0.544804	0.0993838	0	0.160962	0.47622
TraesCS1A02G233100	0.761312	0.642266	0.536016	0.680741	0.763251	0.526573	1.02182	1.26505	0.878887	0.820318	0.613824	0.601413	1.135	0.971954	1.87864	1.1824	0.915068	0.479881
TraesCS1A02G233800	0.276136	1.0409	1.18017	0.859718	0.973962	3.98836	0.217114	0.799143	1.32152	1.53902	1.09985	3.82781	0.349825	0.275932	1.17102	1.24602	1.40486	1.21722
TraesCS1A02G234600	0.0237975	2.33484	2.45727	16.677	17.9728	25.5929	0	1.02072	4.30844	8.27925	27.5381	24.4635	0	0.131545	5.25637	3.72595	15.544	35.31
TraesCS1A02G234800	0.318884	0.215543	0.312187	0.199461	0.53961	0.735203	0.547733	0.173735	0.209933	0.260101	0.356728	0.806749	0.692312	0.590514	0.294101	0.313389	0.15041	1.52583
TraesCS1A02G235800	1.60251	2.90468	3.00856	2.69042	1.47993	1.09733	2.03676	0.401512	2.12795	1.2221	0.798161	0.790131	2.13259	2.14981	2.21534	1.64828	2.71625	2.10744
TraesCS1A02G236100	4.4613	2.40236	2.63499	2.70475	4.82954	3.09364	3.5632	13.4286	3.02446	3.67883	2.73508	3.03611	4.6217	2.26856	4.86763	2.41985	1.92711	2.06838
TraesCS1A02G237900	0.028888	27.2297	4.63229	54.6124	33.1878	9.23489	0.0233211	0.0316892	31.2072	69.041	49.8872	12.9573	0.0162483	0.0114881	3.61725	86.5609	98.251	0.108195
TraesCS1A02G238400	5.42853	5.46569	7.31592	3.79803	4.48867	2.74059	10.1138	6.91282	5.0678	4.75862	5.6159	3.87324	10.861	8.91444	6.13935	10.4923	3.30106	2.15525
TraesCS1A02G239000	4.43955	3.98928	4.51007	6.25413	7.56675	7.92995	5.13091	5.589	3.91283	4.82626	7.2561	8.02201	6.33976	8.22559	7.02088	4.62564	6.66792	11.3222
TraesCS1A02G239600	3.71186	8.74604	23.5408	42.5448	21.1479	16.2188	2.93633	4.20396	9.75093	24.1137	24.0772	10.7297	1.78734	3.67016	7.59585	19.6744	48.2178	52.4137
TraesCS1A02G240400	2.65963	2.85498	2.62353	1.4312	1.25352	0.599855	3.35683	3.56255	2.79381	1.3356	1.29545	1.02237	1.39221	2.58117	2.13544	1.80282	1.12751	0.57632
TraesCS1A02G240500	0.0589984	0.356264	0.212751	0.972043	1.03671	0.333628	0.102755	0.176964	0.556585	1.37085	1.49186	0.461186	0.0204131	0.0586915	0.356008	0.657346	1.50865	0.048173
TraesCS1A02G241600	1.39642	1.22983	1.33088	1.38453	1.70588	1.06737	1.03154	1.11365	1.22	1.22075	1.64348	1.43714	0.981095	0.856017	0.517441	0.895865	1.12157	1.20257
TraesCS1A02G241800	2.17977	1.76912	4.22659	1.49781	2.87193	1.281	2.33266	5.06811	2.7771	2.53117	2.60457	1.11719	1.9222	3.95237	1.90316	2.24007	2.5324	0.415899
TraesCS1A02G242800	6.4186	3.38696	2.40166	0.841494	0.852167	1.29879	7.3059	3.86241	2.48678	0.821804	1.04373	0.975156	6.91696	5.05865	3.03075	2.21959	1.24981	0.331974
TraesCS1A02G249000	0.424523	0.597073	0.268289	1.89504	1.98909	0.995336	0.360753	0.432041	0.727141	1.37686	2.14376	1.24269	0.416109	0.416546	0.866045	1.29341	2.90503	0.859245
TraesCS1A02G249500	2.33714	16.6274	15.8936	6.5908	2.40559	4.71894	3.29293	13.0827	14.4368	8.51443	2.96864	3.00058	3.41841	7.20549	15.241	13.8138	4.16035	2.42562
TraesCS1A02G249900	0.343024	1.68296	0.538378	0.846473	0.312412	0.333056	0.276342	0.414202	3.09521	0.482422	0.59098	0.24352	0.919592	0.220872	1.51883	0.350574	0.305806	0.087875
TraesCS1A02G250700	13.904	11.8561	9.518	12.9445	6.43586	5.85055	23.0758	12.0514	14.7632	13.6604	7.7796	7.79757	23.034	9.74449	5.85629	14.8422	10.3395	5.12738
TraesCS1A02G251100	3.17326	8.61499	8.31436	15.0645	12.5467	9.25663	4.32413	6.65883	9.44258	16.6909	9.70762	8.40227	3.81081	4.25617	9.01199	13.121	9.9669	6.00254
TraesCS1A02G253200	0.730228	1.89913	1.69995	1.68269	1.5171	1.76321	0.853846	1.57215	2.28873	1.39071	1.3827	2.81623	0.995682	0.970648	1.74575	2.12268	1.19092	3.6447
TraesCS1A02G253400	6.20151	10.1264	10.7985	19.9095	37.1203	58.1925	6.17959	11.0002	13.0272	17.0131	36.3101	55.7176	4.99142	5.21998	11.384	17.1137	28.4631	40.9833
TraesCS1A02G253900	2.46719	1.37762	2.36446	0.832223	2.17584	1.93289	2.22904	1.07156	0.937121	0.681161	1.19536	2.33743	1.68987	1.78622	1.00222	1.36333	2.39191	3.09205
TraesCS1A02G254000	0.188998	0.229334	0.128632	0.751633	1.54353	1.69849	0.165914	0.409029	0.497266	0.47795	1.4203	2.61308	0.147852	0.180484	0.350951	0.416379	1.12426	3.29794
TraesCS1A02G254800	9.67771	16.4908	14.6813	7.15449	3.78254	4.99551	10.3038	14.6689	16.6435	8.80429	4.16944	3.54409	11.2775	11.3515	18.81	18.6253	7.18589	0.432473
TraesCS1A02G255000	0.514235	2.21754	1.80541	9.21126	8.32905	6.91631	0.898925	1.52668	2.66251	6.50321	7.87254	7.2483	1.11922	1.1588	2.09636	3.58956	6.24305	11.3246
TraesCS1A02G255400	8.83695	6.84909	6.31954	10.7467	14.5722	11.3459	11.7835	12.1854	8.14978	12.5513	16.1748	12.6979	10.0387	6.37338	13.7654	10.7245	17.3622	20.4724
TraesCS1A02G255600	0.0545264	0.313507	0.230022	0.29329	0.144222	0.267736	0.0428415	0.178208	0.212091	0.239135	0.0144711	0.130366	0.118021	0.0312875	0.148903	0.133499	0.068566	0.043643
TraesCS1A02G255800	6.84001	14.2381	11.4595	16.5272	15.4486	6.26869	9.82723	13.5105	16.469	15.5487	13.3879	10.2807	10.0413	13.0019	26.9358	21.2824	20.6087	8.91889
TraesCS1A02G256900	0.605899	0.233937	0.243619	0.177638	0.157464	0.302413	0.411644	0.190312	0.0692571	0.11199	0.165835	0.176216	0.660956	0.341935	0.30232	0.180835	0.204623	0.159996
TraesCS1A02G257000	0.745437	0.505515	1.39005	0.396321	1.02473	2.77229	1.00922	0.293256	0.195701	0.293575	0.457865	1.97672	0.434866	0.792359	0.373994	0.473662	1.50239	3.41247
TraesCS1A02G257100	10.753	9.19673	11.3035	9.57797	9.46488	6.8734	15.9074	13.2297	11.6355	7.08197	7.00297	6.44694	10.4786	9.1604	5.28615	6.11895	3.94738	6.70312
TraesCS1A02G257200	0.26173	0.830766	0.99186	1.66551	5.23598	5.71122	0.152408	0.464902	0.597242	1.21501	4.12249	5.34239	0.0891952	0.184075	0.29625	0.535621	1.69273	2.64012
TraesCS1A02G257400	0.645936	6.72131	7.07056	5.47742	10.2147	11.7685	0.661787	3.96749	6.16632	4.75887	8.92745	10.3979	0.718761	2.12092	5.8501	5.4783	5.42651	6.88831
TraesCS1A02G258300	0.123652	1.98486	2.65875	1.2808	0.693413	0.417139	0.0392999	0.532085	2.48766	1.29526	0.633287	0.453127	0.0231325	0.192409	1.3115	3.7139	2.11689	0.852029
TraesCS1A02G258500	100.458	48.0297	42.916	14.8254	9.70825	7.64072	100.015	58.5856	46.4229	18.358	9.08758	6.63454	131.67	87.3287	53.1372	41.2216	16.1773	2.49144
TraesCS1A02G258700	1.25037	1.08187	0.973121	2.16921	1.52749	1.07105	1.33147	1.22891	1.05594	1.62783	2.19854	1.57726	1.08768	1.51812	1.01469	1.01803	1.85014	1.02249
TraesCS1A02G259100	4.31467	7.35784	8.20906	17.2241	20.4722	28.7704	8.58639	9.66435	10.7734	16.1344	20.4925	33.6998	15.3495	16.0337	18.4852	16.3026	22.5244	49.4531
TraesCS1A02G259500	1.53635	0.70105	0.985524	0.467098	0.653253	0.840218	1.15865	0.979841	0.499133	0.561575	0.590232	0.832688	1.11267	0.729849	1.05123	0.69473	1.32925	0.743301
TraesCS1A02G261300	4.02715	2.96908	2.80302	0.346169	0.176446	0.0361182	1.49468	5.89439	2.66092	0.269621	0.118777	0.10207	0.744286	2.23632	3.06085	2.50232	0.253168	0.0644171
TraesCS1A02G261500	0.909111	0.274717	0.296765	0.0393508	0.0195278	0.0440728	0.78677	0.406013	0.262745	0.187848	0.12212	0.0668647	0.870011	0.96309	0.346582	0.306958	0.0642366	0.0887577
TraesCS1A02G262100	0.29678	2.10731	2.78595	11.8504	14.3271	11.3313	0.758461	1.47515	2.10338	8.37311	15.7591	12.5999	0.317931	0.653136	2.35613	4.54298	10.4499	19.4354
TraesCS1A02G262700	0.376977	3.04374	2.10849	6.76273	13.4036	30.1576	0.387622	1.16746	2.73732	8.17013	14.0723	24.5507	0.201022	0.747059	1.32968	2.89016	6.93165	6.87219
TraesCS1A02G262900	59.2454	50.3979	40.3145	15.6305	12.3008	13.4195	54.3818	45.1803	35.4088	17.4694	10.6488	9.22225	63.1095	62.8778	53.2437	37.2045	17.4229	2.07094
TraesCS1A02G263000	2.27765	3.30132	3.19596	10.7434	9.01199	10.1609	3.30441	3.94132	5.40638	6.43865	10.2082	10.2882	3.10743	3.21182	4.74538	3.71132	5.86549	15.579
TraesCS1A02G263600	0.248665	1.30156	1.87699	4.24349	6.63724	6.99402	0.526097	0.768576	0.814731	2.35861	6.86155	9.5065	0.835446	1.33567	1.35017	1.30753	4.43993	17.4897
TraesCS1A02G263700	0.0124402	0.0852604	0.499089	10.8544	15.2737	15.3403	0.0324327	0.102351	0.253348	6.94663	23.5919	22.4515	0.0143579	0.345728	0.510547	1.96751	19.5565	26.6066
TraesCS1A02G264300	62.4249	81.4294	73.6227	93.9895	134.661	106.196	44.0373	66.2281	75.7779	95.8659	110.924	91.3983	36.9227	39.378	56.005	73.2298	92.7241	37.2943
TraesCS1A02G264500	3.96723	8.43517	11.779	7.66962	7.08742	6.76614	3.56205	7.27338	9.74281	7.3566	6.4633	9.97102	2.45596	2.86933	3.87067	3.6758	5.65991	6.16514
TraesCS1A02G264800	8.76354	3.5	2.68895	1.77572	1.34217	2.23946	10.2876	4.68261	3.38661	2.26506	2.05777	1.97633	15.141	8.16265	4.51902	2.67804	1.96522	0.359213
TraesCS1A02G264900	5.49571	2.42671	2.87159	3.9483	4.41272	10.1633	7.09635	3.86392	3.23717	3.41774	5.93447	9.62452	11.0567	5.34621	3.57679	2.67207	4.26853	26.7941
TraesCS1A02G265300	4.48575	7.78254	13.9498	0.454075	0	0	7.62472	9.78234	4.28209	0.548793	0	0.0591119	9.3206	16.7883	1.81812	1.80796	0	0
TraesCS1A02G265500	13.0467	4.70948	11.364	0	0	0	22.6329	7.81305	6.26408	0	0	0	29.9309	33.1857	0.273312	0.329453	0.631241	0
TraesCS1A02G265600	0.184933	0.907148	3.19911	2.62039	25.0064	15.8878	0	0.0733833	0.581986	1.71823	4.82518	22.2544	0.0425708	0.292935	0.474189	1.12145	26.2351	137.691
TraesCS1A02G265700	0.155904	2.38383	2.83723	0.847088	29.0626	7.25041	0	0.109631	1.13269	2.0065	2.54768	7.94643	0.0687555	0.345792	1.25132	1.85907	17.0703	54.066
TraesCS1A02G265800	0.632977	7.57384	19.2631	2.32473	27.477	22.1336	0.347947	2.58807	2.99589	2.9984	3.91464	20.0675	0.480409	2.71027	2.56316	2.51204	24.0065	36.5155
TraesCS1A02G266000	9.08986	21.0082	70.989	6.9574	9.22701	20.9979	9.29607	9.82305	7.29859	8.93936	11.7797	20.9331	6.03827	9.67421	13.8257	22.4729	34.7986	11.5553
TraesCS1A02G266100	0.162474	0.730095	6.40429	0.153009	1.44814	15.2883	0.0758485	0.248373	0.488346	0.801253	0.890104	17.2792	0	0.196463	0.915367	3.14726	10.4246	8.04873
TraesCS1A02G266600	3.09663	6.45268	5.99068	31.813	29.4535	17.2099	3.25152	6.69707	8.05072	20.8588	38.9859	21.8999	3.04637	3.50069	6.39762	9.91105	29.7524	11.2609
TraesCS1A02G267100	0.108477	0.448614	0.709548	0.241313	0.105593	0.042239	0.0931364	0.29863	0.332324	0.30321	0.0332257	0.0334041	0.046117	0.219091	0.273601	0.415242	0.292691	0.00614802
TraesCS1A02G267200	39.4933	93.626	73.3025	22.0049	4.11081	0.984152	14.5392	89.9527	89.1144	30.698	3.92892	0.0875312	0.0366201	18.9413	56.9009	65.9805	23.8192	0
TraesCS1A02G267600	0.573612	2.65649	2.74979	10.7669	4.56811	3.77485	0.815034	1.77172	6.78049	8.25105	9.48298	4.75548	1.11424	1.62988	4.30431	4.92079	7.39769	4.32991
TraesCS1A02G267700	2.11146	2.7817	2.45317	4.31625	1.43114	0.886632	0.899666	2.34869	1.76335	6.21679	1.26804	1.19515	0.0999192	1.68522	2.57169	3.55331	5.1743	1.33419
TraesCS1A02G268400	10.3966	33.1434	60.9018	49.0977	36.3558	13.7409	7.81627	22.614	47.6271	53.8121	31.5724	19.0075	5.1709	14.6866	28.1575	45.516	40.8177	33.0675
TraesCS1A02G268600	0.536684	3.63236	2.88676	12.6867	12.5012	8.1107	1.24197	2.69961	3.5084	7.67701	11.6303	7.63348	0.888119	1.65607	3.8267	4.83087	8.53643	13.4609
TraesCS1A02G268800	0.305239	6.84161	9.07607	9.54949	9.51906	5.77456	0.221061	4.70408	10.4858	11.6766	5.52544	4.95466	0.0867386	1.5664	6.30376	10.668	7.56304	5.0054
TraesCS1A02G268900	0.111853	0.562357	0.456971	0.152342	0.189004	0.299588	0.189081	0.211319	0.672447	0.253291	0.194354	0.135709	0.0140487	0.165601	0.310745	0.390953	0.214835	0.398828
TraesCS1A02G269400	0.0764297	0.0639348	0.226757	1.26579	2.5531	2.7734	0.100353	0.0550104	0.0409274	0.619877	3.05625	3.78735	0.105306	0.160386	0.245914	0.363747	2.1882	6.30983
TraesCS1A02G269800	0.0707438	0.55971	0.654973	0.524403	1.22083	1.29066	0.21746	0.474306	0.430731	0.467041	0.637594	1.12682	0.0614964	0.181581	1.30595	1.14826	1.58431	1.83999
TraesCS1A02G270000	1.96125	24.8553	25.3233	10.5751	8.07092	5.80032	1.90534	13.4721	25.2234	13.5192	4.55275	3.42708	1.30423	6.29095	21.1333	23.9452	10.2773	1.516
TraesCS1A02G270800	5.09348	4.18932	7.93302	4.7588	7.97253	10.0769	6.73514	7.45512	4.42781	5.10852	14.0199	14.3704	5.77895	6.81145	3.76696	5.14093	16.2849	14.8897
TraesCS1A02G271700	0.503288	0.285459	0.460803	1.45164	2.98793	3.6923	0.813081	0.504081	0.491625	0.966889	2.44865	5.35322	0.879464	0.504455	0.270967	0.238155	2.79441	18.1947
TraesCS1A02G273500	16.2033	31.9975	47.2796	23.9427	38.7015	89.947	8.01176	29.934	29.3592	33.5635	52.0766	83.5223	3.49114	7.4362	24.6674	40.9526	30.3356	213.242
TraesCS1A02G273900	0.679384	2.6673	1.88491	6.42063	15.3785	25.5341	0.213826	3.90576	1.6797	4.14928	14.1714	28.1176	0.167872	0.360467	2.50745	3.2591	12.4194	72.4016
TraesCS1A02G274400	5.60097	10.747	12.4348	21.2039	38.699	49.4222	4.78507	9.67872	12.2376	23.4712	42.7661	46.4455	3.89512	5.20588	9.56113	13.2853	43.2568	48.1437
TraesCS1A02G274800	3.8605	2.62447	3.22623	1.79315	2.35239	2.45517	2.13	2.52046	1.39865	1.91876	2.06097	2.15609	2.06881	1.82484	2.70057	2.49465	3.70835	2.87342
TraesCS1A02G275000	0.747932	7.13173	6.53824	14.2647	10.2789	7.14727	0.844827	4.27203	7.02719	14.2382	7.05368	6.49814	0.756753	1.65706	5.63455	15.9641	11.5633	5.51484
TraesCS1A02G275400	1.83866	3.07623	3.6123	13.0621	10.7119	3.3422	2.22669	2.35061	6.98921	11.6924	10.4075	4.2909	2.01298	1.99859	4.19378	5.30219	11.7115	2.97822
TraesCS1A02G275500	3.06004	1.00241	1.21749	0.306222	0.203726	0.0686759	3.80381	1.1363	0.563282	0.343758	0.223139	0.0413749	4.37879	2.94545	1.2888	0.856543	0.463915	0.103856
TraesCS1A02G276200	0	0.160643	0.149387	1.55473	3.42668	1.75692	0.0126611	0.04025	0.104592	0.736097	2.00501	2.33476	0.0141514	0	0.142028	0.560155	1.77119	3.69556
TraesCS1A02G276600	5.91166	1.93051	1.59791	1.81203	2.52057	1.08696	3.51707	1.89374	1.86208	1.42425	1.95924	1.15589	2.59566	2.27153	2.64602	2.35298	3.00514	0.745687
TraesCS1A02G276800	0.531306	0.0465323	0.364344	0.113971	1.7341	0.815012	0.421717	0.0512025	0.0219975	0.0451577	0.346173	1.08315	0.218535	0.262917	0.098017	0.024655	0.803067	5.50009
TraesCS1A02G277000	5.41894	12.7292	14.4325	16.5548	13.9275	12.7417	5.96316	12.7538	12.1584	18.4477	13.047	13.2233	5.86183	6.31691	9.62965	15.4807	12.5468	10.8327
TraesCS1A02G277100	0.854129	2.27265	2.35928	6.16101	9.79942	5.37723	0.869787	1.3011	1.48403	2.89364	6.85448	6.59118	0.425469	0.407021	0.978338	1.23178	2.91384	4.87656
TraesCS1A02G277400	3.83683	2.26903	4.53662	3.70069	3.64371	1.91441	1.82977	1.89318	1.61088	3.36347	2.70773	1.61849	1.45921	1.54777	2.60311	4.53748	5.89182	0.728145
TraesCS1A02G277700	3.44573	1.98393	2.44819	0.759421	0.274682	0.251203	3.57595	2.82408	1.78031	0.674393	0.360707	0.306716	4.10604	3.45238	2.68745	1.8282	0.922501	0.113916
TraesCS1A02G278600	9.84756	8.0541	6.69592	9.10293	8.04435	20.3348	9.17145	8.57069	7.23961	9.09299	8.53724	19.6583	10.0337	7.91133	18.4015	13.7176	9.73633	16.8013
TraesCS1A02G278700	0.0748635	0.973812	0.814044	0.343291	0.186985	0.0608338	0.0202584	0.501315	0.716762	0.575266	0.0792023	0.0376331	0.0235469	0.194591	1.10708	1.5482	0.22115	0
TraesCS1A02G278800	5.62008	10.1203	21.3275	12.178	16.8203	13.7904	7.44765	9.2484	8.36249	15.8617	15.8689	12.0164	7.22581	13.5122	31.1135	44.7422	37.1905	29.7429
TraesCS1A02G279800	0.379189	1.51285	1.68285	3.18896	5.36681	4.16551	0.615919	1.35367	1.25529	2.14043	4.30182	3.77338	0.420311	0.673674	1.16086	1.49466	3.77161	5.94437
TraesCS1A02G279900	0.323368	0.771784	0.365538	1.22383	2.07555	2.50351	0.538446	0.625841	0.736747	0.937415	2.517	2.69053	0.232223	0.399618	1.1538	0.586182	1.84903	4.4852
TraesCS1A02G280500	45.8014	38.6543	33.0352	25.0946	48.6585	25.3861	51.5522	41.5832	47.1224	26.3609	19.9896	27.258	41.7289	36.7963	21.5626	35.3694	24.1859	15.4678
TraesCS1A02G280600	4.76652	24.1343	25.2342	26.8587	22.0722	14.6965	5.11267	23.4919	30.0552	32.0411	15.5836	12.5502	3.79984	8.41937	26.1953	34.2043	23.8154	14.5588
TraesCS1A02G280900	19.4779	10.2616	8.66324	4.74294	3.30992	4.56354	17.3956	11.4864	9.03593	6.1312	2.81932	4.14472	21.6961	14.7183	12.0252	10.8162	3.86956	1.23995
TraesCS1A02G281000	1.03538	2.49594	7.27981	7.81317	6.18395	19.8848	0.352189	0.594769	2.24595	3.68312	9.74796	18.6787	0.4242	1.28586	1.24277	2.1672	20.1263	50.754
TraesCS1A02G281200	10.4832	16.7122	15.9295	5.83804	4.00816	4.77865	11.0794	15.8505	18.7553	9.47549	3.57254	3.31811	9.69951	11.2873	20.0949	19.4781	7.33134	1.38407
TraesCS1A02G282100	0	0.754888	0.958008	0.351685	0.0337663	0.142153	0	0.0602984	0.703039	0.122998	0	0	0	0.0408615	0.393034	0.3203	0.35167	0.0742517
TraesCS1A02G282200	2.61932	3.28768	4.18417	3.6896	3.37989	2.86816	6.02753	5.98881	5.24432	3.97571	3.51436	2.77351	5.83948	3.68563	3.99559	4.84002	3.22213	2.8984
TraesCS1A02G282800	0	0.175243	0.968266	3.00932	2.64082	2.62074	0.0737051	0.209247	0.988773	1.5899	1.49684	1.34618	0.0757038	0.0927363	0.219213	0.380904	2.57158	2.20438
TraesCS1A02G283100	0.0179139	1.24692	1.20392	0.511518	0.375933	0.380519	0	0.163975	1.1258	0.521728	0.182096	0.448763	0	0.00916468	0.405554	0.980296	0.702845	0.565428
TraesCS1A02G283400	0.0367933	3.16814	6.22638	2.89306	3.03711	0.562932	0.188164	0.764154	13.852	2.72083	1.70712	1.0588	0.0874287	0.169297	6.49923	1.08075	2.39661	0.43396
TraesCS1A02G283600	3.66691	9.55794	7.51266	4.8744	3.35786	2.51506	3.48996	6.40908	6.98586	6.16877	3.50577	2.09408	4.97141	4.14803	6.50749	6.8526	2.71352	2.44248
TraesCS1A02G283900	0.601877	9.14764	8.88178	45.3125	10.1927	2.96359	1.37697	7.62499	15.4228	41.5091	12.9655	3.82796	1.36479	1.86591	9.93731	21.5434	15.1532	2.4641
TraesCS1A02G284000	4.15122	2.16758	2.03046	0.960332	1.2106	1.80618	4.53616	2.29629	2.36162	0.866664	1.08974	1.21019	3.90008	2.33874	2.53902	1.94579	1.69301	0.862162
TraesCS1A02G284600	0.329512	0.285409	0.131532	0.0561873	0.00734359	0.0284715	0.231936	0.161115	0.157831	0.0544534	0.00795207	0.0137576	0	0.182863	0.339441	0.237895	0.00895516	0
TraesCS1A02G284900	0.0888795	1.58898	1.64847	10.4666	33.1974	15.5707	0.125432	1.02751	3.12909	9.3965	17.3402	19.8121	0.122436	0.788173	4.46791	5.21677	19.2993	38.3317
TraesCS1A02G285000	55.0684	26.7884	25.0221	30.3047	43.364	63.5432	26.213	24.6658	21.0842	34.162	36.6905	69.3819	15.6527	23.0973	33.7571	52.6341	44.6933	14.4354
TraesCS1A02G285300	0.650523	2.80047	2.00157	4.58782	8.84274	9.55701	0.256582	1.39067	1.37364	2.56767	14.9235	12.5883	0.906478	1.83228	2.07859	1.46534	7.78898	24.4494
TraesCS1A02G285400	0.18632	1.08257	0.730493	4.6545	6.60072	5.11076	0.143514	0.549055	0.698289	2.21831	7.09733	5.73947	0.207537	0.399099	0.94564	0.940609	4.51379	8.37544
TraesCS1A02G285500	2.7487	3.91359	3.43849	2.56706	2.61217	2.9719	3.85946	3.81432	4.10183	2.8436	2.9625	2.58234	3.44231	2.63833	1.36676	2.24109	2.16179	3.27067
TraesCS1A02G285600	10.0876	7.89717	9.06506	5.89839	6.24953	8.62668	14.5979	13.8172	13.2663	8.12662	7.50458	9.52441	12.5485	11.8136	10.8022	12.9272	9.30338	4.22377
TraesCS1A02G287000	6.08747	62.1962	71.1726	38.4737	35.9477	17.1575	8.585	53.2538	59.3872	67.7138	26.1728	15.9473	5.78849	38.2872	178.561	162.82	88.2886	12.289
TraesCS1A02G287200	14.0193	15.097	21.1921	15.2875	8.04496	4.97696	35.7925	34.5696	29.5559	19.0804	15.2864	17.0158	30.1753	31.7712	25.9365	32.0946	7.56223	36.2813
TraesCS1A02G287900	0	0.0462177	0	1.3429	3.72011	28.5382	0.00762829	0	0.0535554	0.414996	10.2387	20.6405	0.0277882	0	0	0.0175515	3.10431	124.129
TraesCS1A02G289800	1.48465	2.64764	5.20536	3.13002	3.9365	4.98784	2.85363	1.87734	0.718896	3.61301	1.81664	1.75629	2.56821	4.40432	1.66623	7.30448	1.39204	11.853
TraesCS1A02G290100	0.0585015	0.190477	0.258465	0.614904	2.03231	2.54754	0.252818	0.0902022	0	0.536605	1.91545	0.722412	0.136262	1.51928	0.0693717	0.240013	1.91539	15.7389
TraesCS1A02G290800	0	1.76573	1.46656	1.10175	1.06975	0.754551	0.0419832	1.18489	1.46766	0.945966	0.830296	0.716466	0.0115878	0.576267	1.50248	2.11648	1.02273	1.48212
TraesCS1A02G291200	6.5074	3.12287	2.47562	1.28715	4.39399	4.55493	4.87442	3.21353	1.59315	1.73773	2.13439	3.80615	3.60262	3.98366	3.49117	2.19877	1.94469	7.19398
TraesCS1A02G291700	139.29	45.0449	44.0394	13.2364	8.98754	30.2993	98.5147	62.0344	32.095	16.2613	11.5317	25.5841	88.9925	85.1302	43.7362	28.8755	14.3447	14.1347
TraesCS1A02G292000	3.46838	1.77567	2.24646	1.64051	3.5879	2.3487	3.01546	1.99279	0.873743	1.66002	2.315	3.03391	2.67018	2.01988	1.33953	1.67244	3.17088	2.82368
TraesCS1A02G292500	0	3.65891	3.11897	0.645919	0.0318873	0.074282	0	0.216925	4.42296	1.31531	0	0.0429025	0	0.011913	1.10579	5.6547	2.82591	0.0657823
TraesCS1A02G293100	0.541192	0.641337	0.329615	0.469389	0.69354	0.184444	0.427688	0.280268	0.470516	0.410919	0.328149	0.271042	0.448604	0.241953	0.283577	0.317418	0.5208	0.0714001
TraesCS1A02G293900	1.62759	0.10213	0.0579425	0.18298	0.11842	0.123753	1.27544	0.21222	0.0331221	0.0789744	0.0847759	0.173069	0.951683	0.47309	0.208462	0.141883	0.039647	0.0354854
TraesCS1A02G294000	2.26046	0.925239	0.381126	0.26223	0.399292	0.15595	1.02933	0.236302	0.118079	0.0716736	0.098975	0.0783526	1.12493	0.650203	0.396746	0.323367	0.0851071	0.0231233
TraesCS1A02G295000	0	17.4197	16.3972	6.2427	0.155784	0.268974	0.0146702	1.57298	23.3462	7.31649	0	0	0	0	7.43217	29.4999	15.3592	0
TraesCS1A02G295300	0.338637	0.980879	1.35388	0.503351	0.94644	0.293474	0.504372	1.17901	1.2591	0.452761	0.576334	0.321338	0.318307	1.18146	1.5393	1.10467	0.906687	0.909917
TraesCS1A02G295400	290.447	99.9316	87.6935	31.4479	22.903	61.1362	230.027	125.488	76.8127	32.8049	27.5787	47.2751	220.216	175.953	93.9854	67.6137	28.4807	17.9255
TraesCS1A02G295600	1.02673	0.479685	0.512648	0.460761	0.507844	0.621279	0.567402	0.392734	0.357798	0.422922	0.322729	0.836836	0.399403	0.449848	0.26466	0.356833	0.350245	0.211525
TraesCS1A02G295800	1.03756	0.916918	3.4107	6.324	10.0014	7.98016	0.955775	0.894021	0.326531	3.73353	10.9287	13.5455	1.02265	0.629879	1.71223	3.55988	47.0841	38.5876
TraesCS1A02G295900	1.08114	2.18747	2.94783	3.62136	8.90189	12.0624	1.35575	1.42092	1.98198	2.04277	4.29974	7.55216	1.29064	1.25509	0.885304	1.49885	1.71192	9.55317
TraesCS1A02G296500	0.716929	0.175669	0.156493	0.656665	0.900435	1.41234	0.15277	0.146832	0.11358	0.406704	1.24742	1.4614	0	0.267104	0.181914	0.289882	1.86174	0.979322
TraesCS1A02G297500	0.587272	1.19547	0.633189	1.61935	2.42227	1.39196	0.268504	1.3986	0.904103	0.959281	2.54455	2.14614	0.0111641	0.435309	0.939871	0.874484	2.11477	2.88991
TraesCS1A02G299200	0.101199	0.421721	0.591491	1.87697	3.07626	3.03586	0.0760247	0.181064	0.836554	1.20706	3.04039	3.3201	0.161584	0.138787	0.273284	0.359289	2.54535	4.16492
TraesCS1A02G300100	0.134529	0.177687	0.134733	0.943972	1.5684	0.554106	0.034946	0.177681	0.196861	0.407974	0.63979	0.664286	0.105702	0.127726	0.34567	0.102597	0.309456	0.440005
TraesCS1A02G300200	10.8277	19.9867	31.49	32.8332	42.3392	72.6424	8.54153	16.4625	14.8112	34.8134	38.8132	56.3054	6.84056	17.4931	40.544	55.208	54.9983	36.1622
TraesCS1A02G300300	1.17256	25.7336	14.1973	46.4791	73.1274	19.3744	0.253859	1.3336	31.15	84.321	20.8707	17.0879	0.108457	2.31155	5.83528	65.4902	73.6321	26.4359
TraesCS1A02G301000	0.7138	0	0.356657	0.0264217	0.0513304	0.500428	1.55481	0.153547	0.037131	0.0512986	0	0.0334262	0.59551	1.95912	0	0.312213	0	0
TraesCS1A02G301100	5.33615	1.94939	4.11057	0.832644	1.02018	3.3909	12.4653	5.19603	2.07689	0.816384	0.904579	1.09599	10.3026	7.93655	3.10031	3.95079	1.92231	1.35619
TraesCS1A02G301400	1.5828	4.65134	3.34635	16.2009	19.8245	13.5548	2.32338	3.99528	6.27689	13.0788	20.0039	16.475	2.21619	2.98711	10.8369	11.4124	21.6051	22.8108
TraesCS1A02G302200	0	0	0	3.05391	9.18674	11.0445	0	0	0	1.76208	24.8716	18.2686	0	0.0350571	0	0	6.12151	16.948
TraesCS1A02G302300	1.04272	6.32262	4.08766	6.74609	4.66922	1.94016	1.18325	3.16742	3.59574	6.0767	3.57125	1.73691	1.28101	3.13226	5.02688	5.53571	6.05934	1.41797
TraesCS1A02G302600	1.26137	2.01187	1.87972	6.21658	6.09638	3.77148	1.35155	2.28879	2.50551	5.05761	5.41755	4.17321	1.08755	1.35306	2.49531	3.23089	4.45248	4.67147
TraesCS1A02G302700	10.1572	2.86928	3.63659	1.30572	1.10892	1.73858	8.53051	4.20473	1.84492	1.16484	1.80831	1.33664	6.83644	4.93784	2.95138	3.37576	1.59085	0.179326
TraesCS1A02G303100	0.606952	3.15267	5.15535	3.51288	5.0788	2.45677	0.476895	2.11137	2.86677	4.32399	5.98718	3.79914	0.44391	1.07839	2.84015	7.10173	7.38065	6.45228
TraesCS1A02G305200	0.0855554	1.14332	0.595285	0.693621	1.80575	2.76017	0.180926	0.559414	1.25349	0.894817	0.97595	1.99424	0.148914	0.226632	0.509605	0.93284	0.782574	4.32212
TraesCS1A02G307200	0.652846	0.485578	0.479295	0.345118	0.65736	0.691015	0.540476	0.707254	0.529251	0.864544	0.585588	0.77728	0.45147	0.536825	0.256095	0.536313	0.308817	0.774458
TraesCS1A02G308200	0	0.397601	0.0794152	0	0.031687	0	0	0.394886	0.117277	0.0361699	0	0	0	0	0.342772	0.129791	0	0.0473686
TraesCS1A02G308300	0.631861	0.188145	0.25563	0.107857	0.105825	0.248434	0.80995	0.227082	0.148026	0.127732	0.187453	0.27173	0.937236	0.500036	0.410277	0.121081	0.119958	0.11622
TraesCS1A02G308500	2.99296	6.42288	5.74744	8.6601	10.1217	7.74264	3.77321	5.38195	6.40858	7.40768	12.2979	8.79759	3.76104	3.19905	5.25079	7.51898	8.98061	12.7143
TraesCS1A02G308900	7.10967	7.00434	9.09905	26.05	15.6562	22.6423	7.0636	6.33413	6.55918	12.6825	18.7148	12.7071	7.92688	7.40526	8.78712	11.352	26.0844	18.0169
TraesCS1A02G309200	9.76974	10.5841	10.8463	22.5131	20.5243	20.9972	9.61637	9.88441	12.9273	19.7611	22.8451	20.9191	12.9938	11.0348	10.0596	10.7394	16.4494	27.5814
TraesCS1A02G309400	0.240403	1.39511	1.34921	1.90343	2.72493	3.26021	0.0913593	0.813403	1.46085	1.45311	2.95546	3.35228	0.026665	0.0718581	1.04133	1.99382	2.76967	8.7129
TraesCS1A02G309800	27.9527	14.7566	12.5187	4.92864	4.0136	6.73659	24.7203	17.2182	9.99603	4.28848	3.49676	5.76028	22.0994	15.5963	11.4203	9.06808	3.98602	1.15239
TraesCS1A02G310000	0.0551491	0	0	12.5727	10.0555	1.83126	0	0	0.0109231	13.4313	15.4706	2.0287	0	0	0	0.153426	14.4806	0
TraesCS1A02G310300	0.126993	4.03451	3.91795	7.38558	14.8027	9.46807	0.0455052	1.39656	2.4702	4.49546	16.0727	8.90161	0	0.0382306	1.30796	3.0705	9.70343	8.0177
TraesCS1A02G311100	0.0756176	1.75025	2.22666	1.31706	1.76307	0.927803	0	1.17652	1.83032	1.58465	0.913326	0.940328	0.0109354	0.41012	1.88101	1.90607	1.90125	1.44358
TraesCS1A02G312000	0	1.19441	1.02097	4.98457	6.77432	4.73977	0.158385	0.833172	1.84354	5.63775	6.37312	5.38621	0.256495	0.288017	1.91988	2.65278	6.4415	3.83196
TraesCS1A02G312400	0.511796	0.510401	0.771223	0.638463	0.838746	1.35443	0.641611	0.89112	0.977738	1.02787	1.39274	1.93116	0.945755	1.05452	0.952044	0.937163	1.08122	1.2082
TraesCS1A02G312700	0.279766	11.8996	21.1071	2.25268	2.1862	1.16176	0.188168	6.38474	17.7521	3.01395	2.79172	1.74916	0.261009	0.617249	8.05558	15.093	5.03247	1.70424
TraesCS1A02G312800	1.04945	1.30647	0.853159	3.0536	3.50239	3.04415	1.52905	1.58206	1.74156	2.8698	3.60999	3.14364	0.989297	1.07078	2.48456	2.55047	3.37644	3.59243
TraesCS1A02G317500	0	0.056512	0.167022	2.94346	2.29736	5.18038	0.141699	0.196812	0.0917501	1.18357	3.62019	2.85014	0	0.149683	0.127756	0.0643449	3.50133	2.67698
TraesCS1A02G317900	0.0822947	6.68913	7.86058	60.5902	35.5938	6.09167	0.750548	1.94606	7.06919	57.4428	32.8951	6.19992	0.845559	0.514511	5.73431	30.542	39.6933	1.30148
TraesCS1A02G319000	0.102184	4.24777	4.35059	21.8619	14.0892	7.5379	0.295616	1.8894	8.20753	23.4083	16.1524	7.34506	0.119524	0.538676	6.82024	13.9684	18.6977	10.4226
TraesCS1A02G319600	4.7858	5.13222	7.51201	7.30106	6.98519	12.1086	4.01521	5.52374	6.12212	4.99898	6.84969	9.30497	4.57896	4.5804	2.48415	3.0558	4.80704	10.0038
TraesCS1A02G321100	1.99942	28.8328	18.7132	28.8823	20.9647	7.32615	2.31725	18.3601	27.4221	28.3352	11.9508	5.15698	2.39987	7.00342	22.4766	36.2064	23.5327	8.83156
TraesCS1A02G321600	2.71822	0.22562	0.0582766	0.209735	0.365029	0.0547705	1.30813	0.417109	0.129192	0.260909	0.415142	0.0686938	2.3008	1.18967	0.242844	0.537601	0.250058	0.515064
TraesCS1A02G322600	8.87066	6.13745	6.99128	1.70753	1.29021	0.772087	7.97424	6.84849	4.56204	1.63937	1.05449	0.546598	6.66373	8.01702	5.82789	4.63093	1.78378	0.198682
TraesCS1A02G323600	0.100852	0.320543	0.369803	3.38612	3.76494	2.76606	0.10739	0.271568	0.475559	1.90328	3.55139	3.55607	0.414776	0.456536	1.14537	1.64553	3.0474	4.18874
TraesCS1A02G324000	4.28909	3.71137	7.64002	7.71498	6.64226	5.4541	2.02878	1.96547	4.58285	7.43523	5.02265	6.11253	1.17038	1.66995	1.64053	2.13213	5.09375	8.82547
TraesCS1A02G325500	2.88017	8.54815	12.7124	11.18	14.3384	8.40902	2.61457	6.96657	11.2765	8.96312	8.5163	10.8373	1.30518	2.59085	3.11626	3.32872	6.36168	5.50029
TraesCS1A02G325700	0	0	0	8.5906	9.07967	2.11423	0	0	0	7.84712	17.2262	2.35756	0	0	0	0	17.3753	0
TraesCS1A02G325800	0.979452	0.451749	0.782083	0.537886	0.84011	0.591749	1.14213	1.23301	1.4919	0.710155	0.82875	0.654028	1.57076	0.756944	1.21853	0.425398	1.01908	0.828615
TraesCS1A02G326000	0.0883827	0.163928	0.110363	1.21905	1.27119	0.403932	0.113293	0.150696	0.143047	1.06049	0.83837	0.630376	0.0868511	0.0705946	0.0764959	0.472865	1.42725	0.850854
TraesCS1A02G326100	0.0819781	1.72663	1.25628	5.30857	6.15607	3.81803	0.0227677	0.883165	1.47927	3.92607	5.17696	3.55885	0	0.349995	1.76943	3.80175	3.3642	6.76443
TraesCS1A02G327300	0	1.85529	1.18474	0.209806	0.474486	0.721379	0.00500275	1.2239	0.750893	0.39652	0.912786	1.09292	0	0	0.882631	0.878701	0.859346	2.45821
TraesCS1A02G328000	0.824089	1.0184	0.718763	0.646038	0.594249	0.667471	1.42741	1.34283	1.47166	0.707402	0.57815	0.704456	1.55403	1.22555	1.55486	1.31992	0.817145	0.323536
TraesCS1A02G328100	2.23853	2.15184	1.80567	5.42915	10.8485	15.8515	2.08466	2.37789	2.51338	4.11645	10.1447	18.7703	3.29791	2.44083	2.56892	1.85538	6.78008	30.1943
TraesCS1A02G328300	1.04154	0.271979	0.293878	0.295814	0.397862	0.166404	1.37393	0.592516	0.599673	0.47734	0.459469	0.251322	1.7455	0.823632	0.546004	0.520934	0.261494	0.069902
TraesCS1A02G330900	4.18953	3.43812	4.60093	5.67384	7.24286	9.70126	2.40273	3.78793	4.86869	5.18644	9.24625	9.97577	2.01304	3.38373	6.12578	4.70882	10.4389	10.4244
TraesCS1A02G331300	0.225588	3.19509	3.46035	2.37111	1.53031	0.435952	0.40385	3.01911	3.26028	2.769	0.868676	0.235924	0.356247	0.993769	2.78513	3.65101	2.09405	0.200003
TraesCS1A02G332200	1.56396	3.93407	2.39042	6.21178	12.4723	7.02712	2.09765	3.77663	4.26179	7.77748	10.5696	10.0406	2.21726	2.42521	7.01555	7.4932	9.76982	9.08373
TraesCS1A02G333200	1.64455	2.46665	2.99624	6.46818	7.09768	6.73521	2.51864	2.30554	3.34292	6.11551	7.25123	7.27451	1.53235	2.16758	2.64827	3.32434	6.97996	5.18323
TraesCS1A02G333600	56.7129	28.1889	23.5457	6.01958	6.43573	12.5932	54.702	33.3134	26.6715	9.35067	6.42839	10.6074	52.5177	38.9082	24.4416	19.768	7.62089	4.24609
TraesCS1A02G333900	6.65773	6.4515	7.24255	17.0547	17.1946	15.0455	5.66514	6.12672	8.40115	13.1159	16.5775	15.7807	7.15505	6.92235	7.92979	8.88944	17.9696	18.4736
TraesCS1A02G335200	0.944831	9.42457	9.57834	8.85652	8.34472	1.01207	2.7352	14.1867	6.38111	7.27125	6.61194	2.41531	1.75148	11.6966	4.19971	6.7969	9.3782	0.122143
TraesCS1A02G335300	0.092608	0.363968	0.904107	0.0690918	0.175543	0.0733507	0.117985	0.44286	0.319932	0.0479849	0.0398203	0.0183607	0.164792	0.736304	0.162555	0.0607872	0.152761	0.0141025
TraesCS1A02G335700	0.939719	1.17139	1.29921	1.20912	0.996738	0.95945	1.81436	1.77325	1.76986	1.33849	0.979759	0.919382	2.29916	1.4055	1.45521	1.45704	0.967726	0.621683
TraesCS1A02G336300	4.68177	0.863052	0.959924	0.0562519	0.0909689	0.12502	6.46859	1.64129	0.932449	0.247432	0.0888479	0.238878	9.96614	4.93704	0.679861	1.00999	0.152107	0.568651
TraesCS1A02G336400	0	2.17365	1.15392	0.0185424	0	0	0.0170666	0.870768	0.665018	0.0303058	0	0	0	0	0.288408	0.519648	0	0
TraesCS1A02G336600	0	15.2972	13.7385	2.89296	0	0	0	3.74101	8.61197	2.06938	0	0	0	0	3.52299	3.86226	0.785328	0
TraesCS1A02G337100	0.0139202	0.544355	0.260497	0.417819	0.154401	0.0167058	0	0.453219	0.447154	0.251242	0.0648758	0.0374323	0	0	0.29092	0.602472	0.120356	0.0233264
TraesCS1A02G337400	0	0	0.0482075	0.263665	0.157211	0.132561	0	0	0.0130904	0.115066	0.226087	0.0991353	0	0.0127223	0.0465087	0.00777393	0.256627	0.0914203
TraesCS1A02G337800	5.1309	0.508491	0.515179	0.596502	0.626123	0.380564	0.27384	0.429941	0.627154	0.471018	0.671071	0.425844	0.377512	0.237894	0.394809	0.820698	0.503012	0.460869
TraesCS1A02G339300	11.5337	11.8389	14.7462	13.8317	13.776	17.7937	15.8503	13.0329	17.1056	12.2686	16.6182	14.6926	13.4613	10.3845	5.89983	6.18631	11.4233	11.525
TraesCS1A02G339400	1.4983	43.6486	38.3009	25.9608	11.326	3.39712	3.0084	35.925	47.9353	37.4365	8.43679	1.12724	2.58557	13.1135	61.3759	55.4522	22.7627	0.244516
TraesCS1A02G340100	0.0842129	0.207894	0.205481	1.19144	2.24003	3.35683	0.321696	0.352023	0.433231	1.38458	2.01171	3.61145	0.370157	0.327842	1.30784	2.13387	2.71553	0.861421
TraesCS1A02G340500	38.7693	12.9064	12.8281	7.13187	10.1098	14.2144	37.8016	20.0917	12.4268	9.67292	9.11386	13.2478	37.2468	28.8199	12.8908	14.1637	9.10931	1.7408
TraesCS1A02G341100	0	0	0.0230559	4.84559	6.34984	1.30839	0	0	0.012916	3.13757	13.7274	2.18375	0	0	0.0237713	0.132464	11.5356	0.0119484
TraesCS1A02G341500	4.32144	2.9123	2.98685	12.6818	11.0881	7.24488	4.22187	3.03649	3.79344	12.0379	11.3584	9.238	4.68085	2.77816	3.62518	6.49164	10.6112	10.0612
TraesCS1A02G341800	12.5003	17.2532	17.5293	6.68906	4.54559	3.23491	14.8924	15.6467	18.5901	9.68419	3.74996	3.2946	13.7453	14.1852	13.281	17.2836	5.36617	1.42159
TraesCS1A02G341900	3.45412	2.63604	3.0206	0.625004	0.526117	0.316938	5.03032	3.507	2.75225	1.32392	0.434172	0.299644	6.42999	4.75601	2.84653	2.74473	1.03281	0.281172
TraesCS1A02G343000	0.379346	1.0561	1.0528	0.350061	2.11387	0.889097	0.503345	0.481163	0.668308	0.471482	0.418798	1.00323	0.349185	0.397256	0.536889	0.668969	0.712303	4.59398
TraesCS1A02G343300	3.08532	2.14668	2.64477	1.78693	2.17664	1.73883	2.8836	1.46173	1.1756	1.31424	2.36303	1.98322	2.79489	1.38835	2.54837	2.69235	5.43546	1.53204
TraesCS1A02G343900	0	2.3097	1.15798	0.290837	0	0	0	0.447441	1.02766	0.665352	0	0.135544	0	0	1.35184	0.843052	0.0775926	0.152074
TraesCS1A02G345300	3.08069	2.20185	2.76572	2.14704	1.8683	1.55538	2.9698	2.33616	1.89532	2.03642	1.64431	1.3126	2.84886	1.94508	1.25312	2.0933	1.26014	1.03373
TraesCS1A02G350000	0	0.0336015	0.0962338	0.631644	2.22249	4.74976	0.005311	0.0527184	0.0195602	0.625393	5.39564	5.1653	0	0.00656579	0	0.0197584	1.15105	14.3383
TraesCS1A02G351000	0.458369	0.391783	0.927118	4.26986	6.29497	6.95612	0.714568	0.90725	0.833864	1.94133	7.62362	10.4063	0.364358	0.47867	0.396594	0.676539	3.26914	10.3957
TraesCS1A02G352100	7.37244	11.9468	13.4682	3.96103	1.99134	0.452828	10.7008	19.0258	16.3049	5.45994	1.43037	0.165357	11.7591	19.5042	19.7048	11.0666	4.12815	0.0971228
TraesCS1A02G352200	0.311186	0.37495	0.562029	2.24054	2.58615	2.36194	0.583719	0.759222	0.871289	2.32599	3.51352	4.14419	0.254798	0.193518	0.591701	1.07502	4.64258	3.43394
TraesCS1A02G352500	1.07998	2.03294	2.43396	2.84922	3.01485	3.77348	2.05724	2.14821	2.90026	2.96943	2.85562	4.61714	2.42217	1.93686	4.52605	3.2055	2.88294	6.22666
TraesCS1A02G353100	0.314542	0.299641	0.283435	5.16424	9.62892	1.85864	0.0913405	0.0837287	0.476002	5.52089	9.93402	3.63369	0.384833	0.588057	0.116156	1.45514	5.81276	2.12495
TraesCS1A02G353200	0.320833	0.312736	0.37797	1.85688	4.06011	5.51866	0.360079	0.290985	0.232435	0.816958	9.8418	8.16304	0.444404	0.287446	0.398529	0.510429	2.57373	8.08474
TraesCS1A02G355300	0	0	0	1.80034	63.0718	6.80365	0	0	0	0.539425	1.89733	2.31529	0.0605008	0	0.132318	0	1.30266	66.8666
TraesCS1A02G356800	2.51034	1.4581	1.07491	1.60602	2.00394	2.21431	1.53131	1.6177	1.70722	1.73907	2.02129	2.45497	1.21827	1.56912	1.63279	1.88449	2.18605	1.29635
TraesCS1A02G356900	3.75212	5.03005	4.30908	2.66592	5.0782	5.95855	3.99118	7.01001	6.98412	3.87785	4.35908	7.04673	4.62238	4.56102	7.29558	5.66589	3.87629	12.6709
TraesCS1A02G357700	0.0231401	7.9952	5.87956	25.4934	40.2271	28.8064	0.0238518	3.90143	8.00972	41.4039	40.831	35.4901	0	0.607497	11.2735	14.4617	22.7919	24.0984
TraesCS1A02G359900	310.071	115.092	97.5151	36.0813	27.0646	60.5344	260.859	148.241	92.101	41.6197	34.612	54.8679	265.961	211.137	108.074	73.6578	35.913	22.5099
TraesCS1A02G360100	5.95332	1.6225	1.30923	0.341306	0.253014	0.812569	2.92196	1.6775	1.00588	0.436831	0.295477	0.608444	3.01203	2.47792	0.993697	0.937204	0.320569	0.427786
TraesCS1A02G360900	0.0472141	9.57437	6.01262	10.931	4.26676	2.00147	0.0243013	0.158217	13.7193	10.5565	6.68534	2.46682	0	0.0766333	2.03602	28.9711	16.447	0.260777
TraesCS1A02G361900	86.6314	27.6756	21.5794	5.63308	6.98316	12.7761	74.4238	35.6138	18.775	7.33735	6.85381	10.4109	80.5386	59.9518	29.4634	17.6652	7.86755	4.31348
TraesCS1A02G362100	5.16068	1.98041	2.24792	7.78429	7.71989	9.65178	3.87543	2.0412	1.36141	4.62416	8.36138	10.2952	3.76908	1.95607	2.32303	2.1994	8.77844	14.341
TraesCS1A02G362400	1.89571	0.418977	0.42502	0.327557	0.362146	0.148594	2.06774	0.557261	0.544939	0.203164	0.490537	0.181984	1.87416	1.51668	0.559815	0.526664	0.461187	0
TraesCS1A02G362500	8.12089	20.9751	24.1211	3.10765	0.804147	0.702599	6.93635	17.4992	14.5718	4.01135	0.0710027	0.529909	4.91019	12.6827	11.1388	12.988	3.68271	0.405115
TraesCS1A02G363400	10.7083	19.1145	18.2907	18.8633	24.8175	59.4841	8.29949	10.7312	12.5951	20.3993	18.5434	41.5216	5.09613	9.57874	7.50556	11.5077	17.218	156.353
TraesCS1A02G363600	0.157976	0.75586	1.04484	0.74703	1.5267	0.781	0.755232	0.667651	1.15747	0.855995	0.583499	1.14355	0.235762	0.38322	0.355896	0.577371	0.539632	1.08417
TraesCS1A02G363800	4.16561	5.04139	6.15235	8.69501	15.2312	11.057	2.71154	4.84876	4.46058	9.337	14.3243	11.8714	2.96315	2.49478	4.73179	5.47644	12.8716	11.1304
TraesCS1A02G364000	0	0.383857	0.0816113	0.328125	0.415443	0.922093	0	0.192378	0.243074	0.200336	0.320435	1.66522	0	0.191357	0.694591	0.579351	1.08946	6.04375
TraesCS1A02G364100	0.0331312	0.363679	0.329949	0.288685	0.576556	0.0776095	0.069337	0.215401	0.315365	0.153512	0.0925003	0.121009	0.0266459	0.154419	1.17948	1.12504	0.355333	0.129324
TraesCS1A02G364700	0.166979	1.14783	0.862537	20.1877	16.3754	13.0055	0.288009	0.892126	1.44287	17.9608	20.2497	13.1862	0.151431	0.33065	2.10191	6.59833	19.7924	20.797
TraesCS1A02G365200	89.0989	34.6993	35.2131	14.0198	7.54746	3.84916	112.394	51.1412	43.8895	16.2015	6.35182	4.49546	131.547	72.9125	42.8835	27.8699	11.8062	0.0435533
TraesCS1A02G365300	3.24873	5.00228	5.53434	1.43612	0.784122	0.926993	3.84183	6.8567	6.3484	2.40691	0.804452	0.602384	3.75616	5.72632	7.10779	3.85933	0.982997	0.260756
TraesCS1A02G365900	0.0503168	1.57883	2.42466	2.28891	1.35876	0.745238	0.0899853	0.740663	2.12013	2.74666	1.20044	0.642149	0.0381025	0.286127	1.84594	3.25946	4.30285	1.13293
TraesCS1A02G366000	0.0531342	1.93436	2.38839	1.63273	0.674355	0.281394	0	0.841531	1.46006	2.74914	0.624535	0.105983	0.125964	0.410987	1.94868	3.07917	2.07149	0.0659466
TraesCS1A02G366100	0.0433041	3.03568	3.86121	7.64566	4.94079	1.71828	0.0861498	1.10864	7.06031	8.09852	4.56929	1.6897	0.0217606	0.140777	5.48944	7.89881	6.41102	3.52473
TraesCS1A02G366200	0	2.34017	2.38332	6.7894	3.97831	1.89611	0.0236618	0.802651	4.0839	7.95411	4.10993	2.49907	0	0.213468	3.15131	8.03229	7.52956	6.7267
TraesCS1A02G366500	0.041834	0.60804	0.444523	1.47967	2.45587	3.61234	0.107215	0.319006	0.349925	1.19538	1.74226	3.60144	0.134568	0.3744	0.827275	1.27441	1.47347	4.66285
TraesCS1A02G367400	0	0.462969	0.192517	0.0270623	0	0	0	0.502589	0.106696	0	0	0	0	0	0.231795	0.0162906	0	0
TraesCS1A02G367500	1.77994	1.05245	1.36079	2.42192	3.24296	2.94867	2.07197	1.24228	1.34325	1.35475	2.14859	1.6495	3.10132	2.19044	2.139	3.60052	3.82905	3.93622
TraesCS1A02G367800	0.41921	0.156748	0.281651	0	0.0686182	0	1.19082	0.35332	0.0978314	0.105785	0	0.113811	1.81325	1.02249	0.211965	0.20645	0.0809993	0.21505
TraesCS1A02G368400	0.0588663	0.539707	0.370176	0.0434924	0.0500715	0.0189524	0.0296377	0.354476	0.598807	0.114443	0	0.052115	0.0113896	0.0488533	0.153865	0.331344	0.234621	0.0756992
TraesCS1A02G368700	1.36977	1.01208	0.867806	0.743249	0.827768	0.804449	0.696256	0.707135	0.695531	0.710188	0.627809	0.74426	1.00737	0.954388	0.760934	0.790006	0.817585	0.842696
TraesCS1A02G368900	8.75255	9.02921	10.5114	9.24852	5.88575	9.09335	7.27452	6.11771	5.39307	3.55804	4.21142	7.37698	19.9755	8.88197	4.92961	7.1137	9.21715	5.02626
TraesCS1A02G369600	53.1744	191.22	148.925	221.781	247.448	101.804	68.2682	144.84	184.15	221.743	243.265	121.998	44.9553	87.1816	168.416	204.344	191.976	48.6786
TraesCS1A02G371700	2.67659	1.22571	1.64591	1.81495	1.76104	1.94765	1.7647	1.94488	1.62587	1.65459	1.76044	2.01206	2.53568	2.96638	2.21225	1.39141	1.63979	1.24626
TraesCS1A02G372300	0.457399	0.0942751	0.495996	0.176842	1.13489	0.482819	0.360477	0.122912	0.015348	0.109052	0.0395372	0.246052	0.157346	0.853905	0.378085	0.462658	0.87775	0.916494
TraesCS1A02G373800	1.69524	1.07518	2.08492	0.975617	0.586226	0.153505	1.75871	2.77124	1.31868	0.884466	0.403754	0.112454	1.22632	2.0315	0.677037	0.522025	0.518505	0.0923914
TraesCS1A02G374100	0.310681	0.169136	0.295428	0.429784	0.431645	0.581787	0.347716	0.516944	0.368756	0.390995	0.511942	0.641637	0.376187	0.213956	0.286537	0.307595	0.405194	0.172691
TraesCS1A02G374400	0.761373	0.429653	3.67163	0.657024	5.11247	1.42981	0.978636	1.39441	0.9071	0.627444	0.48817	0.391788	0.555574	3.51583	13.4463	2.43541	2.99691	0.139888
TraesCS1A02G374500	0.358515	1.11302	3.80038	0.176589	6.00542	0.405175	0.519642	2.80881	1.21967	0.87694	0.0831093	0.230068	0.304946	4.22619	10.8379	2.06579	2.34134	0.251492
TraesCS1A02G375300	0	1.99741	1.67941	0.703468	0.0657679	0	0.0138228	0.882548	1.82098	0.815157	0.0312417	0	0	0	0.877249	1.97034	0.907657	0
TraesCS1A02G375400	0	1.41074	0.969141	0.160635	0	0	0	0.437718	0.837306	0.392552	0	0	0	0	0.628362	0.542009	0.161753	0
TraesCS1A02G375800	1.63978	2.28619	3.39503	6.92636	16.1448	13.5976	2.48132	3.85136	8.67081	5.91773	9.89392	13.5733	2.25735	2.79584	4.21037	4.43382	9.31713	16.3281
TraesCS1A02G376400	8.08561	10.5501	14.3843	23.61	13.2118	13.324	9.7602	10.5303	11.5882	15.1023	15.4161	10.4416	9.09425	9.64314	11.553	12.0236	11.151	17.4195
TraesCS1A02G376800	0.226227	1.06241	2.0526	2.88584	1.01447	2.94809	0.29534	0.70427	0.485807	3.49133	4.22926	1.40446	0.136676	0.44398	0.796329	0.735661	3.66749	2.72717
TraesCS1A02G377400	0.188325	0.325059	0.456708	1.05646	0.269068	1.63307	0.0316311	0.125585	0.443339	0.50348	0.89866	0.539462	0.0428736	0.0562031	0.33521	0.318195	0.876249	1.0415
TraesCS1A02G377600	0.0782887	0.237842	0.605162	1.03594	0.319583	1.09851	0.0773264	0.554006	0.750888	2.20954	0.696005	0.682667	0.179152	0.158282	1.00436	0.393725	2.05067	1.17061
TraesCS1A02G379400	1.62007	1.42983	2.19827	0.530538	0.690876	0.272223	1.69132	2.86593	1.30554	1.16383	0.301301	0.276698	1.59551	3.31178	1.65351	1.39059	0.6536	0.330242
TraesCS1A02G381500	0.510586	4.12193	3.88627	4.80123	4.53981	2.67537	1.05357	4.13112	3.57903	5.51774	2.93716	2.75795	0.816589	1.11001	2.1958	5.15302	3.60238	3.36405
TraesCS1A02G382200	1.40089	1.05904	1.90288	5.99725	15.0064	3.48061	0.768611	0.988613	0.865708	2.57386	28.179	11.4727	1.45071	1.56874	0.663674	1.0122	19.3415	0.715271
TraesCS1A02G383900	0.284218	0.557136	0.891878	0.953745	1.32736	0.574979	0.758136	1.37688	1.45009	0.826148	0.803863	0.390506	0.347735	0.726849	1.45217	1.01992	0.768569	0.212011
TraesCS1A02G385600	1.57361	14.7368	19.6724	84.9272	52.9961	16.1199	1.80723	12.8872	39.8417	73.3734	51.2368	19.9985	1.97647	5.47919	25.8716	42.9294	54.3064	18.1447
TraesCS1A02G386100	0.446171	0.610229	0.319903	1.40915	1.39296	0.919739	0.106088	1.1318	0.327217	1.53882	1.09958	1.12324	0	0.180158	0.757953	0.818991	1.25678	0.284077
TraesCS1A02G386300	268.814	137.87	165.891	95.5408	80.3178	109.77	316.358	241.595	173.667	103.817	88.65	102.804	355.2	360.414	210.289	135.751	92.2669	71.6443
TraesCS1A02G386700	0	0	0.123751	0.95632	3.41376	6.61515	0	0	0.710411	0.628029	2.87583	10.5377	0	0.0651681	0.206948	0.173147	0.779478	7.00671
TraesCS1A02G388800	1.24599	1.17949	1.13543	0.554558	0.799316	1.13403	1.58901	1.74465	1.10611	0.946186	0.952561	1.62172	1.64659	1.45932	2.38063	1.34727	0.817141	1.88802
TraesCS1A02G389000	0.728285	0.585012	0.291567	0.213922	0.788204	0.424066	0.581402	0.680502	0.130578	0.51714	0.752896	0.91189	1.27645	0.722748	0.727691	0.349033	1.24762	0.526202
TraesCS1A02G389400	0.92822	0.896673	0.592149	0.498582	1.00164	0.487652	1.4147	1.79815	1.5381	1.62237	1.36937	1.45757	1.0129	1.34545	0.57976	1.16198	0.636554	0.810237
TraesCS1A02G389900	12.4502	7.63931	8.48742	4.56559	3.34518	3.80072	10.717	11.5598	8.21048	5.9946	3.73354	3.88765	15.2576	15.81	12.9777	10.103	5.54336	1.47507
TraesCS1A02G391200	5.22867	2.28	2.299	1.97725	2.10608	2.04604	4.95773	3.36499	2.89666	2.04024	2.03949	2.2987	6.04285	4.51775	2.96108	2.87287	1.65101	0.887291
TraesCS1A02G391500	0.201676	0.148289	0.395359	0.0397526	0.0207661	0	0.173627	0.205206	0.0783632	0.139179	0.010573	0.00778072	0.197017	0.25538	0.0984333	0.11027	0.0500861	0
TraesCS1A02G391900	2.3027	2.94091	39.168	2.96871	17.6533	7.17819	1.49591	1.80317	4.61135	3.39097	3.98761	11.5392	0.597491	1.77771	2.26614	4.3422	14.8247	17.0958
TraesCS1A02G393900	1.72545	12.4964	18.6239	11.1696	10.3974	9.46955	2.4026	11.4619	28.0514	12.9967	11.3208	7.64874	2.3901	5.4876	10.6544	19.1109	15.0431	6.8866
TraesCS1A02G394200	0.835266	1.28163	3.48486	1.47308	1.64498	0.921964	1.30486	1.75022	3.82598	0.199271	0.737426	0.799904	0.155528	1.26786	1.1695	0.73817	0.587365	0.722973
TraesCS1A02G395200	26.416	25.9125	33.1634	39.2469	37.285	37.1114	29.8464	37.993	37.6466	30.9907	36.0495	36.5983	32.708	51.0478	54.9024	45.9191	42.7105	40.3278
TraesCS1A02G395300	16.68	11.7721	16.7019	8.47712	8.33788	10.1791	14.3175	14.0564	15.4532	12.5074	9.12861	10.303	13.4794	13.4696	21.0573	22.0506	11.6	5.21483
TraesCS1A02G395800	0	0.0206823	0.362728	2.17281	5.63768	9.53364	0.077484	0.10464	0.450181	1.29398	8.40188	12.253	0.0716273	0.0405916	0.426817	0.31963	3.39318	8.56907
TraesCS1A02G396200	8.73383	42.2307	98.6527	247.466	109.254	32.1962	9.58746	46.2196	141.73	239.368	116.632	31.031	10.0355	18.7892	136.286	197.369	183.08	21.4308
TraesCS1A02G397000	2.66085	1.57052	2.43646	1.63785	1.39886	2.00916	2.90311	2.14199	1.709	1.5469	1.79202	1.75824	3.43327	3.2926	2.06351	1.61881	1.79807	1.34995
TraesCS1A02G397100	4.85353	3.58462	4.02985	3.97989	5.14748	7.33706	5.56215	4.51722	4.08054	4.26885	4.65103	6.5033	6.43645	6.83787	5.34581	4.00105	4.47225	5.61293
TraesCS1A02G399200	1.12607	0.303363	0.784365	0.267951	0.377854	0.835299	1.32935	0.572022	0.838115	0.463932	0.339558	0.674175	0.743483	1.22373	0.947489	0.369437	0.372006	0.514841
TraesCS1A02G399900	2.99396	2.09601	3.06241	2.42326	1.47988	0.831532	3.64634	2.76859	2.07744	3.60591	1.30176	0.553966	3.0786	2.28949	1.27745	2.29435	1.29235	0.285507
TraesCS1A02G401400	0.0297957	0.089491	0.033979	0.208119	0.264318	0.102628	0.210706	0.10842	0.0592789	0.145313	0.415233	0.201167	0.0862231	0.190085	0.120432	0.0289137	0.14692	0.148294
TraesCS1A02G401900	2.392	1.38852	1.50373	0.490076	0.478074	0.474642	2.95299	1.83583	1.98049	0.438268	0.214195	0.605153	2.66946	1.89996	1.22914	1.27271	0.639578	0.231927
TraesCS1A02G402400	9.98113	6.50136	9.03194	9.7545	6.04464	7.18849	9.22887	15.1458	7.79469	7.27544	6.18324	6.86479	12.603	6.95233	14.5924	10.6808	7.58191	3.21193
TraesCS1A02G403800	3.86347	11.2005	11.1179	189.962	203.807	58.3889	6.06107	6.26432	17.5153	169.569	198.957	104.753	7.29319	12.9698	20.3253	82.1648	263.197	87.7929
TraesCS1A02G404200	3.27272	11.7674	29.1142	16.1344	25.6827	13.9401	2.16758	7.16458	18.3593	26.7951	11.4515	11.9343	0.72917	2.22616	8.20378	25.4837	19.4259	14.671
TraesCS1A02G404600	23.8747	13.3348	14.6817	10.6736	7.1709	28.3471	46.7538	16.5378	16.1295	12.55	11.7359	24.9236	47.9215	45.281	14.7893	12.136	9.37302	5.91209
TraesCS1A02G405600	0.180116	0.477402	0.659122	0.708476	1.20398	3.69871	0.0627649	0.634195	0.637696	0.639234	1.49804	4.26056	0.219481	0.0707947	0.199868	0.377411	1.35612	2.91556
TraesCS1A02G405800	0	0.0962579	0.1019	1.07139	0.943668	2.03009	0	0.0388293	0.0151522	0.266847	1.01197	2.13226	0	0.0349145	0.0451226	0.0641677	0.070931	5.96893
TraesCS1A02G406500	1.83444	12.1465	10.8968	25.9158	13.7701	6.43896	2.31426	6.22109	11.1793	20.8741	15.2563	5.05112	2.12972	3.53598	13.9329	16.7915	16.1229	5.91281
TraesCS1A02G407600	0.289177	0.789865	0.410695	2.61301	4.90732	4.03338	0.60971	0.723543	0.822679	2.56253	4.20024	5.28829	0.246613	0.555645	1.79745	2.07255	4.11205	4.77312
TraesCS1A02G408200	0.740278	2.1448	1.32731	2.38043	2.60924	1.12494	1.08366	2.50695	2.81933	2.82509	1.77935	2.28774	0.52531	1.57567	3.22384	2.98035	2.85148	1.51885
TraesCS1A02G409800	3.6824	6.38965	5.75663	5.47596	5.06042	3.29602	4.59822	7.17964	7.32079	6.17465	4.35127	4.14699	3.6233	3.64254	12.0067	9.10424	5.21166	2.53699
TraesCS1A02G410300	3.11729	4.69656	4.36634	7.52692	3.33874	4.83919	3.07777	3.69649	4.13549	4.18305	4.12928	3.48953	3.98176	3.71879	4.35111	3.47186	3.16258	9.45505
TraesCS1A02G410400	0.120098	1.6327	1.14621	0.125315	0.110692	0.252025	0.043444	1.82336	1.21802	0.10864	0	1.04519	0.209204	0.0218647	1.92475	0.970635	0.0750606	1.34856
TraesCS1A02G410500	2.03234	0.707117	0.912199	0.61745	3.16021	1.05456	4.39877	4.97036	1.86208	0.735358	0.486467	0.823543	6.93317	1.64655	4.89147	0.891024	1.68894	0.982649
TraesCS1A02G410600	1.12533	0.91561	1.01544	0.404065	0.541982	0.461524	1.83583	2.98687	0.122356	0.0765639	0.174279	0.294938	2.87383	0.804465	1.82227	0.542292	1.25642	0.132458
TraesCS1A02G410700	2.53988	0.486888	0.689188	0.172675	0.65146	0.362861	1.61905	2.69585	0.335246	0.146777	0.128923	0.426392	2.46154	0.476137	2.71328	0.430823	0.925741	0.440017
TraesCS1A02G411100	0.908709	0.725214	0.58559	2.1898	2.8917	3.1158	0.685037	0.989413	0.82952	2.61529	4.614	3.70915	0.667597	0.671869	0.874071	1.13157	2.27563	2.57501
TraesCS1A02G411200	0.262935	2.30465	1.73465	2.9422	2.55925	0.972025	0.519744	1.59359	2.62318	4.57097	2.2873	1.68289	0.647519	1.86035	9.10989	7.09518	5.06382	2.89841
TraesCS1A02G411400	0.528162	0.127333	0.286185	0.203984	0.213465	0.176521	0.675575	0.401928	0.261026	0.176883	0.214021	0.12789	0.64578	0.450928	0.192878	0.244575	0.203225	0.18889
TraesCS1A02G412200	0.976751	0.912747	1.09503	0.671876	0.337839	0.780406	0.618936	0.667643	0.915018	1.13507	0.248008	0.453499	0.635452	0.736007	1.07381	1.68714	0.329456	0.941383
TraesCS1A02G412800	0	0.0382304	0	0.515373	2.36242	2.02541	0	0	0.0126569	0.150871	2.46154	4.24716	0	0.0810351	0	0.0236075	1.36233	5.39722
TraesCS1A02G413200	0.321188	0.84101	0.405426	1.12002	0.767561	0.549352	0.816851	1.15701	0.953794	1.14424	1.12439	0.571315	1.18017	1.10025	1.11151	1.34293	0.669425	0.40961
TraesCS1A02G413400	1.60289	4.25713	2.65858	1.04581	0.575252	0.191545	0.383135	1.39594	3.65919	1.49463	0.0677646	0.142896	0	0.635537	1.73137	4.91856	2.24023	0.942918
TraesCS1A02G413700	10.1154	106.977	100.055	70.4531	48.029	56.9838	13.2349	80.5905	125.201	93.7121	43.6325	59.3385	9.62735	29.5253	94.479	109.404	56.6023	26.3323
TraesCS1A02G414400	0.72328	0.463023	0.52398	0.615292	0.924941	1.04037	0.355293	0.355928	0.260127	0.48829	1.42452	0.883292	0.0969723	0.360676	0.662871	0.508864	0.487294	0.380878
TraesCS1A02G414800	0	0.385871	0.0607461	0	0	0	0	0.228812	0.0796605	0	0	0	0	0	0.123803	0	0	0
TraesCS1A02G415200	0.0150239	0.340816	0.179525	7.57028	16.6162	10.2383	0	0.0617119	0.150546	4.25694	14.3028	17.6502	0	0.0402958	0.291808	2.21289	12.2724	18.1256
TraesCS1A02G415300	0.194111	0.435337	0.326753	0.511787	2.13067	9.92312	0.216103	0.397606	0.23371	0.640506	4.42316	9.59818	0.201058	0.144666	0.533946	0.371746	0.81262	34.0597
TraesCS1A02G415500	0	0.188239	0.154026	0	0	0.0954032	0	0.208996	0.0925799	0	0.0331469	0.0858398	0	0	0.0106801	0.133549	0	0.418422
TraesCS1A02G415900	0.0290043	0	0.0258233	1.67377	3.92546	5.75366	0	0	0.0418356	0.848425	10.7532	7.29999	0	0.0390288	0	0.0239043	3.2728	13.3065
TraesCS1A02G416700	1.62502	4.49434	3.35881	5.24404	6.1164	4.99603	1.14963	3.66935	5.63392	6.13509	7.4318	6.27535	0.877315	1.60618	10.4029	7.73378	5.63275	4.0239
TraesCS1A02G416800	0	1.25167	1.28839	1.07747	0.0702573	0.045465	0	0.173568	0.950261	0.788875	0	0	0	0	0.157492	1.7648	0.777682	0
TraesCS1A02G416900	0	1.7961	3.27634	0.594266	0	0	0	0.569764	1.91268	0.342102	0	0	0	0	0.716505	1.86671	1.09747	0
TraesCS1A02G417800	3.93722	4.82488	5.03187	14.8097	6.72528	2.22717	3.10256	2.29129	7.89851	15.6448	7.85832	2.85564	2.5165	3.03849	5.38699	10.7398	10.7529	2.52041
TraesCS1A02G418900	0	0	0	0.265314	0.473	0.756795	0	0	0	0.0510069	0.338721	0.791452	0	0	0	0.0113342	0.126587	1.24381
TraesCS1A02G419600	84.607	70.4248	73.6729	32.8979	74.7327	192.344	81.0978	84.6505	57.429	41.5904	66.8769	155.833	67.8108	80.4904	85.4547	92.4301	46.8661	60.4529
TraesCS1A02G420000	14.4948	11.4584	10.4711	7.1094	3.52132	8.91591	9.60941	9.21892	5.45091	3.86475	3.03589	3.68557	18.0899	18.3712	15.3931	12.302	6.46559	2.37803
TraesCS1A02G420700	0.145804	0.815758	0.763192	0.591949	1.548	0.117753	0.0642972	0.994333	2.6327	1.77638	0.698812	0.922071	0.0725193	0.420553	5.18019	2.19124	3.01194	0.0994524
TraesCS1A02G420800	14.9299	46.134	61.0123	92.0672	53.666	28.293	15.4732	34.3088	71.5444	109.916	51.5988	30.7092	13.9932	19.3997	59.5362	90.0945	63.0544	26.8539
TraesCS1A02G421400	0.134088	0	0	0	0	0.0416503	0.170494	0.0537471	0	0	0	0	1.3703	0.803676	0	0	1.29039	0.0690607
TraesCS1A02G421600	0.382576	1.2711	0.795568	2.31883	2.30402	1.60363	0.420508	0.625185	0.651637	1.22383	2.00496	1.87623	0.378384	0.60293	1.44815	1.21645	2.29197	2.48171
TraesCS1A02G422100	9.83033	5.01247	4.71935	2.5872	2.67079	2.37037	8.47039	5.90598	4.26746	2.3185	4.27352	2.26791	4.04368	3.19317	1.95647	1.61615	1.14172	0.357318
TraesCS1A02G423100	21.1377	13.9552	12.4955	15.8341	17.3826	8.6175	12.2225	16.4663	13.6087	11.8829	20.033	11.8449	4.88661	8.11762	8.74147	13.9519	11.8555	4.9217
TraesCS1A02G423400	0.753577	0.285703	0.294279	0.0941074	0.047747	0.0290314	0.547861	0.371125	0.363958	0.141565	0.0386328	0.0113731	1.04282	0.603514	0.657296	0.429753	0.129614	0.0118357
TraesCS1A02G423500	1.55014	19.3205	23.3664	0.427324	0.162085	0	0.710369	27.6822	15.0781	0.583599	0	0	0	0.97204	19.4763	13.1403	0.562556	0
TraesCS1A02G423600	0	9.22628	24.6413	0.0512944	0	0.0481222	0	7.60024	8.81575	0.0791543	0	0	0	0	14.6303	9.40619	0	0
TraesCS1A02G423800	11.3194	12.8866	52.9226	8.54817	18.2491	25.7963	2.80559	13.5364	4.81727	6.117	13.5255	30.7924	2.80848	1.1234	5.70725	10.8062	105.223	44.2833
TraesCS1A02G425200	4.34506	7.55928	8.67901	21.8128	17.3541	10.9233	5.40799	8.2745	12.9291	20.5146	19.1097	10.3442	4.41055	5.10058	9.8215	7.30693	12.4257	7.73228
TraesCS1A02G426100	0.0148381	4.1255	4.0117	0.442468	0.0277001	0	0	0.197862	6.1339	1.37066	0	0	0	0	1.49635	8.96822	4.71019	0.0156353
TraesCS1A02G426200	1.77507	0.736561	0.866204	0.727918	0.631251	0.343691	1.89385	1.29099	0.855866	0.536514	0.269564	0.576596	1.85285	1.95459	1.24547	0.789561	0.513205	0.283939
TraesCS1A02G426700	0.0416789	0.25123	0.0907976	0.554858	2.02242	1.30121	0.0886106	0.145424	0.176409	0.951052	1.95376	3.33473	0.0836362	0.109566	0.593907	0.978104	1.60422	3.1432
TraesCS1A02G427300	0	0	0	0.143446	1.40187	0.496346	0	0	0.00681072	0.151214	0.439956	0.466159	0	0	0	0.00608063	0.100698	0.61928
TraesCS1A02G427400	8.27811	13.1174	13.3993	7.93125	8.97888	4.60295	10.7858	11.5582	15.2554	10.4506	3.77601	3.82877	7.8195	9.65424	11.3409	18.2371	6.7493	1.29518
TraesCS1A02G427700	4.13274	2.83011	2.86653	0.679081	0.355641	0.476964	3.65436	5.11429	1.72719	0.370923	0.249275	0.348952	1.50052	3.30019	3.54432	2.79326	0.130023	0.0966049
TraesCS1A02G427800	5.28432	3.30536	3.4664	0.436299	0.383734	0.420608	2.25772	4.44658	1.93766	0.627409	0.474461	0.376711	1.09188	1.64847	3.05934	2.60691	0.178862	0.0293972
TraesCS1A02G429300	0	0.58906	0.265299	0.132774	0.0119261	0.0149999	0	0.0771093	0.401036	0.04723	0	0	0	0	0.272345	0.301055	0.0384762	0.0492031
TraesCS1A02G430200	1.12381	0.410771	0.637532	0.341833	1.0307	1.00531	0.660835	0.484066	0.29874	0.425594	0.535109	0.801707	0.235302	0.467876	0.4137	0.514258	1.17231	2.31787
TraesCS1A02G431400	0.662781	0.350208	0.334543	1.05014	4.13811	0.714038	0.352468	0.843665	0.539792	0.507865	1.98826	0.786546	0.0501461	0.24279	0.0689128	0.480084	2.62219	2.76148
TraesCS1A02G431600	0.980355	2.01393	1.82407	5.7544	2.38129	2.32666	1.05583	2.2427	2.35596	3.53583	3.38143	2.06515	1.04382	1.34352	1.96414	1.70182	1.78439	6.42558
TraesCS1A02G432500	0.0860214	0.308144	0.304347	0.242899	0.22544	0.0428747	0.125664	0.263372	0.320797	0.243076	0.113932	0.0688111	0	0	0	0	0	0
TraesCS1A02G432600	0.607941	1.33684	1.33828	1.18478	1.13207	0.373506	0.698595	0.960726	1.21792	1.08472	0.939071	0.453022	0.18982	0.168851	0.183398	0.109425	0.0902497	0.0174548
TraesCS1A02G432700	0.7446	0.669836	0.542641	0.742401	0.186881	0.585328	1.06581	0.725665	0.867609	0.435517	0.579699	0.233745	0	0	0	0	0	0
TraesCS1A02G432800	0.970993	2.36343	3.22667	2.71971	3.49178	2.98025	0.648557	2.22972	2.82806	2.75086	2.94138	2.27722	0.180434	0.390488	0.554096	0.552105	0.852081	2.08454
TraesCS1A02G433300	7.57768	7.82687	7.96337	19.2941	16.2478	12.6412	8.02527	8.1876	10.2918	15.8148	17.3655	11.6981	3.41433	4.00441	3.13625	4.49915	5.18764	13.3084
TraesCS1A02G433500	18.8248	14.8222	16.5754	9.53479	8.04307	11.882	20.5072	15.8087	13.5178	9.51	7.7647	10.295	38.4501	33.115	29.535	24.0024	16.1021	8.16806
TraesCS1A02G434100	6.41581	6.57383	6.39904	4.41904	5.03253	5.0646	7.85561	7.04452	7.47837	4.67929	5.4373	4.15575	0	0.0231752	0	0	0	0
TraesCS1A02G434200	51.1884	40.677	34.9981	30.1492	32.6822	38.2999	52.2479	41.3769	33.8214	31.7297	35.4294	41.1158	0	0	0	0	0.0220697	0
TraesCS1A02G434300	6.65442	1.70153	1.93399	1.37151	1.57503	1.16761	8.45702	3.71374	2.08227	1.89645	1.82407	1.28257	0	0	0	0	0.0400589	0
TraesCS1A02G435000	0.0249582	0	0	15.9166	15.8431	13.1999	0	0	0	16.1632	36.2338	13.1321	0	0	0	0	3.14031	12.4755
TraesCS1A02G436500	1.20525	10.8696	9.41595	7.85024	4.36019	3.68142	1.13647	7.94062	8.43789	8.75804	4.24887	3.45393	0.489652	2.49901	7.75823	7.39967	5.05406	2.26855
TraesCS1A02G436900	0.76231	0.980658	0.993087	0.955918	1.26629	1.39223	1.09229	1.04239	1.01937	1.18737	1.05339	1.29676	0	0	0	0	0	0
TraesCS1A02G437000	0.259321	0.4564	0.205362	0.340714	0.634068	0.335375	0.466341	0.504534	0.470276	0.274874	0.539977	0.502596	0	0	0.0193155	0	0	0
TraesCS1A02G437100	1.62872	1.70347	1.92125	1.33067	1.30847	1.23713	1.94241	1.86771	1.38587	1.23257	1.28941	1.24646	2.2012	2.58431	2.94563	2.37294	2.30922	1.13409
TraesCS1A02G437200	1.4421	1.24288	1.75356	1.07257	1.38061	1.17322	2.17014	1.84918	1.74209	1.30748	0.989804	1.23085	2.8649	2.37251	2.20084	2.68333	1.54913	1.05733
TraesCS1A02G437300	0.308761	0.460447	0.911644	0.208988	0.52171	0.181568	0.542709	1.71424	0.654162	0.666691	0.451281	0.21535	0.645631	0.803433	0.713305	0.402604	0.351233	0.11617
TraesCS1A02G437600	17.6656	12.3489	16.4047	4.80007	6.35991	5.79804	19.0052	13.2692	14.3805	8.32503	5.47911	4.34784	18.7729	17.9326	9.33376	10.7912	4.69366	5.14729
TraesCS1A02G438400	0	0.760171	0.336198	0.578795	0.567781	0.248017	0	0.0414422	0.540474	0.408957	1.09615	1.00275	0	0	0	0.0870492	0	0
TraesCS1A02G438500	0.106234	1.07061	0.788838	0.301999	0.574511	0.581434	0.109626	0.551675	0.856677	0.644559	0.976734	0.706341	0.0411325	0.111609	0.411499	0.843444	0.870271	1.06847
TraesCS1A02G438900	0.70482	0.159571	0.130602	0.703898	1.46028	1.19384	0.309983	0.215781	0	0.502311	3.55813	2.70135	0	0	0	0	0	0.549218
TraesCS1A02G439000	0.106342	0.303586	0.467036	3.21843	8.4103	8.26575	0.127593	0.174953	0.457401	3.60443	8.07372	10.2739	0.171902	0.394646	0.666014	1.42357	9.8829	20.3042
TraesCS1A02G439100	21.8655	16.9297	20.3581	12.0147	12.3472	12.0342	21.1688	18.4085	18.0772	15.413	11.9567	11.7086	19.168	16.1008	9.20383	14.467	10.4112	10.5221
TraesCS1A02G439700	0.717616	2.25378	1.61542	6.47423	7.19455	3.29087	0.972274	1.75581	2.83466	6.23085	6.05598	5.11021	0.842721	0.691083	2.29162	3.55282	5.12776	4.28137
TraesCS1A02G441400	11.1951	11.08	12.336	9.58798	8.46619	10.0622	11.2523	10.0845	9.27624	9.69533	9.1641	10.0728	9.0477	9.2574	5.85244	9.95628	8.16546	10.3163
TraesCS1A02G441500	0	0.576829	0.43463	0.319245	1.53728	1.36116	0	0.159439	0.67243	0.274054	0.905756	1.32792	0	0.0495163	0.210187	0.699616	0.760553	3.99151
TraesCS1A02G441900	0	0.678903	0.820069	0.575953	0.442541	0.0331913	0	0.234745	1.08231	0.399699	0.432852	0.0377093	0	0	0.197561	0.79234	0.234336	0
TraesCS1A02G443900	0.889046	32.8475	27.0534	18.0449	16.2953	14.8028	0.467093	21.5078	21.6484	15.1126	17.8408	16.5704	0.267948	1.0332	15.1088	19.6653	22.8194	17.748
TraesCS1A02G444300	0.867943	4.43704	5.72796	7.28019	4.78069	2.02081	0.0934438	1.24002	1.48552	4.67858	1.8394	1.40254	0.461276	1.13208	2.75488	5.74837	7.63145	4.13876
TraesCS1A02G444500	5.28895	1.98417	2.05301	0.863963	0.826887	0.751029	4.52368	2.15913	1.78303	0.826035	0.7435	0.593681	7.27127	4.40683	2.23544	2.00551	0.994263	0.29555
TraesCS1A02G444800	6.14645	21.366	19.2521	16.1509	17.3875	14.3637	8.93757	22.3394	18.0382	17.3389	16.1862	11.6447	3.96327	5.05832	8.70289	9.4423	8.8305	7.16192
TraesCS1B02G000600	19.2125	62.0784	58.6226	85.9166	62.2125	33.8433	25.5126	40.6585	53.1229	84.5661	64.643	30.6976	15.4175	20.7126	39.1144	52.5353	46.1973	30.7313
TraesCS1B02G000700	3.36212	3.14104	2.05103	2.53766	2.4139	2.05117	3.01872	2.84934	3.27675	3.25955	2.71967	1.98764	0.527773	0.298582	0.315647	0.419716	0.284937	0.232057
TraesCS1B02G000800	22.6836	29.0515	29.7035	35.1841	37.5586	41.8465	26.0329	27.4135	27.965	31.482	35.8226	43.1092	8.65639	8.6155	9.90459	10.1359	11.6094	14.387
TraesCS1B02G001600	2.889	3.74117	3.2887	4.24146	3.08779	4.0899	3.02319	2.43796	2.53381	2.90071	3.2598	4.31742	1.82166	1.86707	1.95372	1.63181	2.11633	3.55304
TraesCS1B02G001900	0.0459051	0.00544503	0.0647224	0.412199	1.09186	2.3146	0.0515074	0	0.0497339	0.0982724	0.58544	1.71477	0	0.0116675	0	0	0.182885	3.54805
TraesCS1B02G002500	2.28572	1.90935	1.85633	1.34736	0.824602	0.559096	3.15104	2.45979	1.93804	1.59254	0.973953	0.630994	0.503761	0.348554	0.383834	0.272093	0.104144	0.0644176
TraesCS1B02G003200	0	0.0986175	0.121034	1.75229	2.0421	1.12634	0	0.0327014	0.240036	1.22528	1.74264	1.83024	0.00408728	0.00338816	0.261614	0.438166	1.27978	2.57062
TraesCS1B02G003300	0	0.0168079	0.0204512	0.324905	0.385627	0.195488	0	0.00373672	0.00757926	0.2508	0.284561	0.423506	0	0	0.0599025	0.0886632	0.253183	0.579989
TraesCS1B02G003400	0	0.0645014	0.046687	0.807429	0.99561	0.636533	0.00640146	0.0289184	0.104288	0.664581	0.817161	0.965008	0	0	0.0578225	0.137377	0.597188	1.26229
TraesCS1B02G005300	0.0149553	0	0	1.44747	2.54331	7.95887	0	0.0148769	0.107394	0.842909	3.36525	15.0226	0	0	0.0182641	0.0756564	1.58055	41.561
TraesCS1B02G005400	0.479044	0.380757	0.271864	27.4975	57.9956	11.4024	0.393301	0.723876	0.306644	18.2282	100.846	38.9894	0	0	0.070379	0.0444525	4.2536	0
TraesCS1B02G005600	9.95352	9.39956	8.51431	7.7859	7.33419	7.70598	9.02325	8.30413	7.72589	7.58128	5.65437	6.7206	5.20228	3.67312	4.15331	3.8315	3.3323	3.24548
TraesCS1B02G006000	0.0730621	0.0948192	0.346029	0.182371	0.020382	0	0.032436	0.140781	0.202131	0.419141	0.0731086	0.013459	0	0	0	0	0	0
TraesCS1B02G006400	1.02039	0.874378	0.624609	0.636372	0.752057	0.978781	1.02733	0.866604	0.916797	0.632997	0.574142	0.956103	0.190025	0.115209	0.0930392	0.123908	0.074566	0.0453979
TraesCS1B02G006600	0.60304	0.388102	0.0575011	0.320966	0.32459	0.169451	0.0252312	0.177279	0.259511	0.345322	0.273604	0.399236	0.171546	0.135421	0.137679	0.163628	0.41977	0.312755
TraesCS1B02G006800	0.198632	0.011816	0.0937932	0.0480498	0.0955882	0.119522	0.557441	0.0150113	0	0.00654441	0.0488948	0	0	0	0	0	0	0.00285689
TraesCS1B02G007100	0.292173	0.288833	0.221155	0.585775	1.16228	0.602726	0.650741	0.515121	0.461334	0.304562	0.494909	0.432546	0	0	0	0	0	0.00868208
TraesCS1B02G007200	1.26294	0.896281	0.814327	0.881524	0.87025	1.00217	1.26265	1.07223	0.9118	0.779725	1.04585	1.17371	0.180678	0.18938	0.114333	0.180672	0.129782	0.0507331
TraesCS1B02G007300	3.40899	2.98887	2.68868	2.45403	2.10068	2.53873	4.40494	3.14388	2.08509	2.50586	2.37228	2.45759	0.538853	0.507134	0.359869	0.285331	0.277583	0.224974
TraesCS1B02G007600	0.172559	0.245816	0.497481	0.658872	1.35845	0.458943	0.227657	0.478689	0.320245	0.856587	0.591639	0.745858	0.00845555	0	0	0.0413992	0.228398	0.160304
TraesCS1B02G007700	18.3518	24.0146	24.5162	19.4424	18.7996	20.8868	18.9785	22.7125	22.5178	25.205	24.2658	20.9094	1.82682	2.01416	1.84824	2.05151	2.22556	1.02043
TraesCS1B02G007800	25.3973	17.7485	18.201	14.3178	13.5939	15.3448	24.3891	19.3226	17.2129	13.4649	15.6319	13.7427	12.5881	12.1766	9.56028	9.55549	7.55393	5.17883
TraesCS1B02G008200	13.7499	19.8234	22.1124	20.1169	20.5767	17.1167	13.6781	22.0541	18.5474	22.3652	18.6557	16.6349	8.12637	8.72605	13.3079	11.5298	10.4404	7.92539
TraesCS1B02G008600	1.88872	1.32785	1.385	1.29544	1.02945	1.35633	2.44378	1.53823	1.42592	1.037	0.938162	1.1887	0.460253	0.412823	0.317129	0.222236	0.23504	0.247008
TraesCS1B02G008900	1.22523	1.02239	0.747571	0.729729	0.727738	0.981236	1.31937	0.719518	0.915781	0.794012	0.794694	0.710199	0.0180925	0.0409692	0.0084097	0.0142548	0.0145193	0.00918241
TraesCS1B02G009000	0	0	0	0.33111	1.26821	0.591022	0	0	0	0.12583	0.695276	0.971233	0	0	0	0	0	0
TraesCS1B02G009100	0.0236746	0.11397	0.280599	0.0854826	1.02823	0.0297657	0	0.29343	0.26662	0.112804	0.0266503	0.0262843	0	0	0	0	0	0
TraesCS1B02G009200	0.0144114	0.111688	0.137716	0.248059	0.246332	0.0871015	0.00603996	0.0659555	0.362671	0.211744	0.266464	0.125659	0.125778	0.0398828	0.0334334	0.065762	0.037623	0.0936883
TraesCS1B02G009300	0.753257	0.379327	0.263456	0.307229	0.156375	0.369041	0.558589	0.390811	0.474907	0.270795	0.361678	0.282413	0.0084683	0.00935175	0	0	0	0
TraesCS1B02G011100	41.0806	68.7526	70.2172	137.454	120.716	105.469	43.6977	53.304	58.7244	109.699	131.969	110.213	40.144	47.9809	61.381	72.7568	104.002	130.945
TraesCS1B02G011500	4.10286	23.4365	17.211	105.766	97.7761	56.9597	1.62656	10.2643	40.7438	98.8544	91.7416	64.6318	0.0444421	0	0.0363489	0.0531541	0.0965401	0.162856
TraesCS1B02G011800	0.312398	0.352848	0.301997	0.339607	0.367035	0.492198	0.543427	0.544309	0.381278	0.348166	0.403996	0.494242	0.963505	0.948022	0.712065	0.827964	0.592805	0.404282
TraesCS1B02G012000	0.215535	1.10346	1.44777	3.00782	2.26655	1.07156	0.411985	0.991732	1.34892	2.73353	2.05392	1.3431	0	0.00682567	0.00176105	0.00616033	0	0
TraesCS1B02G012200	0.534978	0.693388	0.54053	0.57893	0.491468	0.504349	0.84064	0.73782	0.778224	0.622634	0.540131	0.553465	0.525061	0.277337	0.249858	0.15367	0.178716	0.137754
TraesCS1B02G012300	0.0349923	0.0904515	0.389315	0.0785647	0	0.0118149	0.316893	0.640462	0.350677	0.0705388	0.00669796	0	0	0	0	0	0	0
TraesCS1B02G014000	13.1633	20.4096	17.9961	18.2778	21.8047	16.7303	11.8647	15.1884	17.2241	17.8754	15.9657	18.2309	9.90131	9.78101	10.7358	12.6178	10.5577	9.80386
TraesCS1B02G014100	1.60481	1.14802	0.95156	0.91358	0.543745	0.639456	2.03671	1.5555	1.09712	0.758176	0.61486	0.691609	0.449082	0.33229	0.137048	0.169788	0.0945084	0.0747624
TraesCS1B02G014200	0	0	0	1.258	1.67726	0.642754	0.0356596	0	0	0.363047	2.8798	2.44974	0	0	0	0	0.0374203	0
TraesCS1B02G014900	0.0795745	0.828002	1.17958	0.543861	0.319566	0.126589	0.132475	0.9903	0.155147	0.454082	0.332165	0.0999512	0	0	0	0	0	0
TraesCS1B02G016800	2.25143	3.44902	2.63583	3.62921	4.62697	4.67667	2.79631	3.10019	3.03472	3.17914	4.0984	4.08572	3.83755	4.93158	5.65371	5.23763	8.85879	10.5262
TraesCS1B02G016900	0	0.380746	0.484717	0.248431	0	0.236134	0	0.0786681	0.748844	0.205164	0	0.025931	0	0	0.268555	2.0645	0.294784	0.603833
TraesCS1B02G017000	0.242413	2.18527	1.71101	253.543	263.277	397.134	0.268023	0.100269	1.13939	163.509	322.377	433.8	0.101941	0.292275	2.91879	27.3629	261.769	1562.83
TraesCS1B02G017100	2.61793	3.4369	3.35222	5.32079	3.9576	5.86289	5.77788	3.58323	4.77533	2.83059	4.30264	4.38717	4.32077	2.19686	2.80424	3.93003	2.97881	3.54316
TraesCS1B02G018200	0.326144	0.144129	0.149458	0.42319	0.892451	0.297401	1.08835	0.0361696	0.0903443	0.794327	0.345497	0.141405	0.0495995	0.00958344	0	0.0618031	1.51915	0.0187333
TraesCS1B02G019300	0.674643	1.05125	0.922625	9.2385	14.2487	14.362	2.29307	0.829726	1.00523	4.79752	10.7971	16.725	0.406876	1.0322	1.077	3.26444	9.65864	19.4151
TraesCS1B02G021000	0	0.391268	0.568307	0.584104	0.938809	0.396939	0	0.497703	1.54674	0.43959	0.39868	0.343619	0	0.139984	0.901417	0.100662	0.150485	0.911821
TraesCS1B02G022500	0.0476686	2.6446	1.195	0.232821	0.074408	0.262958	0	1.2221	1.4134	0.345292	0.523065	0.308051	0	0	0.934186	0.931655	0.151924	0.109898
TraesCS1B02G023000	6.95191	5.29122	5.423	2.46911	1.61314	0.582716	9.85833	7.52204	5.18786	2.62074	1.26684	0.985745	12.2784	10.1524	9.06392	5.72869	2.87247	1.17729
TraesCS1B02G023600	0.25551	0.836231	0.848344	0.694105	0.444934	0.630884	0.429732	0.926237	1.10475	0.579299	0.53891	1.00817	0.792354	0.756123	1.30419	1.22285	0.537861	0.280185
TraesCS1B02G029200	0.390001	0.228036	0.367619	0.0699568	0.0184858	0.00414431	0.598477	0.526018	0.220674	0.0939866	0.0410475	0.00186254	0.650521	0.765787	0.269171	0.148909	0.0581499	0.00373484
TraesCS1B02G031600	12.2181	26.0223	26.0116	25.3061	23.2872	18.9403	10.7355	21.3821	22.1625	22.7787	24.6985	20.4046	7.90463	13.3503	22.6096	30.2309	24.2143	17.0604
TraesCS1B02G033900	53.3327	2.12233	3.79663	0.229561	0.216114	0.212192	126.195	6.41593	0.450114	0.411782	0.228647	0.291426	142.666	132.151	3.857	4.21516	15.6438	0.4968
TraesCS1B02G034000	454.11	73.8693	178.299	5.01328	4.51329	14.8591	983.894	157.195	68.1607	17.5772	3.13822	6.69242	1415.62	1287.24	272.384	249.412	182.042	5.30691
TraesCS1B02G034100	5.12204	2.47881	10.3095	1.47417	2.0144	1.14689	17.1174	1.074	2.12218	2.46664	0.508436	0.075393	17.7939	18.4641	8.10514	14.3757	8.13078	0.28734
TraesCS1B02G034500	2.00594	3.60238	4.60426	3.40579	3.96552	2.35712	4.00716	3.82884	3.79659	5.43139	2.24093	2.2305	2.98487	4.92001	4.7361	10.095	6.40186	3.40617
TraesCS1B02G034600	2.84958	5.41814	6.55262	5.27799	5.05303	3.53302	6.38181	5.26954	5.92413	7.56009	3.15772	3.05688	4.64565	7.8204	7.72247	14.7617	9.70608	4.47811
TraesCS1B02G034700	1.61774	3.09249	3.61067	3.04868	2.99073	1.69387	3.15818	3.02185	3.54157	4.464	1.92666	1.91347	2.5109	4.49065	4.02096	7.62386	5.54835	2.98843
TraesCS1B02G035100	25.5283	2.57504	9.08151	0.106296	0.227315	0.48152	61.7993	4.67895	4.78224	0.809391	0	0.0400216	75.1477	43.8218	10.8872	7.55764	3.75482	0
TraesCS1B02G035500	0.649101	0.902022	1.02084	0.648286	0.568919	0.518903	0.887808	0.93629	1.42589	0.690033	0.491314	0.341383	0.723449	0.586404	0.492834	0.258367	0.297439	0.564913
TraesCS1B02G036700	0.260909	0.177323	0.158559	0.5177	0.359011	0.856198	0.564656	0.310239	0.546822	0.574423	0.636969	1.0782	0.462369	0.229802	0.186875	0.45135	0.974217	1.72466
TraesCS1B02G041400	0.0193335	0.179673	0.693207	1.15523	2.00336	0.584109	0.0965461	0.0912143	2.2218	1.117	1.15938	1.24394	0.0116224	0.0330754	1.22564	0.628618	1.65814	2.81162
TraesCS1B02G043200	0.13611	0.131833	0.108162	0.606585	1.31568	1.52453	0.288227	0.19387	0.0943713	0.22307	0.861602	1.47926	0.215838	0.507885	0.0576987	0.130559	1.3298	3.30145
TraesCS1B02G044600	0	0.988941	0.581692	0.0571929	0.0161488	0.0122446	0	1.18013	0.469266	0.220008	0.101464	0.0474905	0	0.0122243	0.520307	0.431315	0.204627	0
TraesCS1B02G044800	0.177798	0.493016	0.460867	0.409386	1.00862	1.05616	0.268795	0.659159	0.221685	0.445624	0.574508	1.06435	0.0586456	0.154725	0.498339	0.40066	0.757382	0.944252
TraesCS1B02G047100	0	0.343887	0.161659	0	0	0	0	0.22427	0.126604	0.057597	0	0	0	0	0.0888983	0.0332289	0.0584089	0.0411859
TraesCS1B02G047400	1.19172	7.77425	5.35749	9.13574	6.19169	2.17492	0.749535	4.04168	5.70754	9.65943	5.53147	1.89566	1.05734	2.53334	8.80212	12.108	6.77599	0.599965
TraesCS1B02G047800	0.0123672	5.51051	8.04232	6.00459	1.62032	0.507585	0	2.62171	6.72235	8.73319	2.0463	0.127538	0.0570936	0.231338	6.19796	11.3056	4.2629	0.043232
TraesCS1B02G048000	0	0	0	1.16575	4.68504	3.12306	0	0	0	0.745919	2.01487	2.27776	0	0	0	0.0296504	0.74588	3.81099
TraesCS1B02G048400	0.104388	0.109402	0.243315	0.297147	1.40712	0.254576	0.148459	0.0991833	0.109266	0.285254	0.297446	0.168769	0.0358263	0.070366	0.165486	0.71401	0.717632	1.11651
TraesCS1B02G048700	0.0473802	4.15952	1.8165	1.13459	0.746841	0.987372	0.158964	2.28783	1.56371	1.06037	1.08997	0.850768	0	0.0790416	1.91369	1.61781	1.1378	0.342428
TraesCS1B02G048900	639.482	251.553	211.617	78.2825	64.0612	146.402	553.395	305.18	184.626	83.5867	99.9044	112.198	525.25	371.845	224.859	176.474	94.1405	42.1933
TraesCS1B02G049100	1737.01	617.887	559.704	180.441	142.233	334.085	1507.43	818.869	505.33	199.523	175.984	300.549	1621.33	1149.41	705.531	437.616	183.029	81.9107
TraesCS1B02G050400	0.805112	0.0871537	0.144523	0.033592	0.0163889	0.0174745	0.242944	0.0550662	0.0190008	0.0205774	0.0654504	0.00675844	0.141577	0.16145	0.0509671	0.100663	0.0269318	0.01433
TraesCS1B02G052600	0.99453	0.120614	0.0314914	0.0318738	0.269643	0.176454	1.05193	0.15899	0.206491	0.00795518	0.0373732	0.114294	0.0752884	0.240251	0.0676521	0.0386451	0.0263999	1.05754
TraesCS1B02G053700	0.0516926	2.38823	1.28815	2.39018	1.25043	0.295901	0.0216478	0.780556	2.4456	3.84941	0.821147	0.0644521	0	0.0364709	1.95577	3.07788	2.56992	0.0368775
TraesCS1B02G053800	4.63447	3.13895	3.12892	2.58111	2.61716	2.40733	7.64324	6.29311	4.26325	3.29236	2.62847	2.09507	10.1428	6.92676	4.51832	6.49631	2.15216	1.46037
TraesCS1B02G054200	0.967927	1.16997	1.63305	0.365761	0.128546	0.02107	0.584274	1.92668	1.12277	0.333698	0.00531322	0.0653505	0.251209	0.931551	2.12031	1.71184	0.389977	0.164359
TraesCS1B02G056400	0.777203	0	0.022991	0.00823274	0.0229253	0.034316	0.0425447	0.0649343	0.0844583	0.052388	0.00972697	0.0231834	0.0765237	0.0241886	0.0411532	0.0532479	0.0196018	0
TraesCS1B02G056600	0.0295864	0.96281	0.592252	0.261089	0.279956	0.427393	0.0303887	0.513647	0.576188	0.210997	0.858732	0.348041	0.0113398	0.0222882	0.570655	0.4154	0.425127	0.441523
TraesCS1B02G059000	11.252	39.6076	34.262	50.5381	40.9067	24.3282	7.78912	17.988	36.3652	56.0355	46.1408	28.2247	4.00508	6.56882	23.2699	62.6612	71.7771	38.3621
TraesCS1B02G059500	4.12088	1.45841	1.29587	0.559379	0.745134	0.936166	4.4878	1.87768	1.23171	0.757146	0.791161	0.797626	5.21141	3.07207	1.48782	1.13677	0.708138	0.178582
TraesCS1B02G060200	2.73715	1.83675	3.6441	1.74486	2.73499	3.22198	3.48392	4.36171	3.20322	2.2297	2.89624	3.68361	1.61281	2.02774	2.8364	3.65038	3.89269	3.66234
TraesCS1B02G060400	1.08757	0.71669	1.2408	0.808419	0.87031	0.624829	2.00005	2.50911	1.13828	1.23963	0.666426	1.32152	2.9669	2.32769	1.79017	1.81293	1.42473	1.83394
TraesCS1B02G060500	1.1128	0.673957	0.941488	0.437934	0.350987	0.891943	1.47147	1.55678	1.18088	0.968376	0.614956	0.63043	2.14621	1.53346	1.91813	1.42557	1.11815	1.08184
TraesCS1B02G062700	0.0053517	0.340774	0.171391	0.0121988	0.00286424	0	0.0135383	0.202043	0.0780345	0.0524509	0.0208907	0.00290894	0.0286983	0.00591757	0.0877541	0.102568	0.00985155	0.0126491
TraesCS1B02G062900	0.452524	0.196179	0.0346615	0.130295	0.142305	0.216055	0.80495	0.201912	0.0511905	0.185724	0.245721	0.150401	0.865106	0.676026	0.11746	0.605449	0.205415	0.259646
TraesCS1B02G063800	0.224462	1.56589	1.67723	2.64418	3.2166	2.24808	0.120183	1.13132	1.83478	3.9128	2.19472	3.61846	0	0.0872773	1.37874	4.6254	2.64691	4.57701
TraesCS1B02G064800	0.608603	2.48383	1.75848	1.45297	1.77219	1.87822	0.539173	1.34877	1.40779	1.90578	1.24236	1.49266	0.580357	1.1419	1.50254	1.63183	1.31462	0.784401
TraesCS1B02G065800	0	0.281099	0.123161	0.122781	0	0	0	0.0426065	0.159976	0.0897732	0	0	0	0	0.383074	0.218446	0.0237056	0
TraesCS1B02G066000	1.64178	6.66048	6.67109	13.0416	18.5281	10.3434	1.3372	4.00999	5.58142	16.5746	20.9615	11.3537	1.21726	2.58428	7.17408	10.3073	21.4631	14.0635
TraesCS1B02G066400	0.0529685	0.0499715	0.0477033	2.05461	6.20838	4.61171	0.109202	0.0243842	0	1.3468	6.03325	7.0354	0.0360545	0.0127705	0.018994	0.275061	4.03959	3.81475
TraesCS1B02G066900	0	0.0874776	0.0227251	0.764744	0.428684	0.76539	0	0	0.0692557	0.0596781	0.572114	0.415792	0	0	0.0295556	0.0184483	0.516644	1.80301
TraesCS1B02G067000	0.703147	3.15318	3.42425	6.64492	13.3537	49.4679	1.41911	2.42118	3.7399	9.58202	12.2455	50.5937	0.936117	1.53313	2.07567	4.11775	11.4538	28.7206
TraesCS1B02G069200	1.89347	0.920659	1.19203	0.503034	0.473194	0.762532	1.15386	1.37588	1.29555	0.682645	0.424813	0.665081	1.67461	2.83593	1.85623	0.691581	0.510679	0.49146
TraesCS1B02G072100	0	0.0534267	0	0.937712	2.94327	2.81343	0	0	0	0.395779	6.11366	4.59821	0	0	0	0	2.63167	4.77084
TraesCS1B02G072500	0.849283	1.72621	1.78768	0.88958	1.14464	2.44704	0.620973	1.96794	1.52679	1.45919	0.879973	1.41535	0.492667	0.940708	0.813496	1.05799	0.63575	0.339358
TraesCS1B02G073300	0.420314	2.42373	2.30301	2.40863	1.63275	1.38051	0.684188	2.39269	2.49182	2.37029	1.70324	1.30761	1.16725	1.04053	1.48279	2.20049	1.60839	0.677288
TraesCS1B02G073400	1.57572	1.9119	2.30236	3.19895	5.23571	2.92158	1.05456	1.83631	2.04332	1.78387	2.59503	3.32343	1.09735	0.679677	0.995707	0.738775	1.74804	2.42056
TraesCS1B02G073500	1.48842	2.94049	1.45707	52.8534	104.836	108.281	1.4584	1.26427	3.42912	54.881	129.69	149.412	0.758372	0.52529	2.87509	4.69445	75.9435	58.3552
TraesCS1B02G073600	2.30945	2.89083	2.70201	7.21218	8.07841	7.12694	2.78529	2.34342	3.16574	5.93284	9.43576	7.52269	2.81373	2.87737	2.34452	3.28431	7.39398	11.3305
TraesCS1B02G073700	0.814504	7.04761	6.02378	13.8746	14.5552	13.3198	0.24746	4.15592	11.3462	17.2082	20.2385	14.6563	0.178775	0.54456	6.61486	8.33182	12.2699	10.2883
TraesCS1B02G074300	0.0467019	1.58586	2.83276	1.37994	2.12878	1.86168	0.0721239	1.28079	7.0431	1.0084	0.737137	1.82039	0.0564143	0.138176	2.98212	0.0673303	0.671294	7.64516
TraesCS1B02G074500	1.95254	2.04755	1.91561	1.63958	1.33584	0.683995	2.45852	3.62566	2.39632	2.30628	1.48426	1.55631	1.31932	1.4719	0.905061	0.508546	0.479228	0.458021
TraesCS1B02G075700	12.633	3.60954	9.4584	2.59442	2.88796	4.168	16.9491	5.55049	2.76167	2.57962	2.88128	2.75483	13.1871	18.3493	5.15826	6.49885	3.94325	0.914995
TraesCS1B02G076100	0.478724	0.0047009	0.100243	0.0301343	0.168492	0.054634	1.10409	0.0469427	0.0768868	0.0191289	0.0059712	0.0562518	0.6363	0.449392	0.0313507	0.0235647	0.063401	0.0480944
TraesCS1B02G076300	0	0.65729	0.357236	0.809762	1.7165	0.673199	0.00778348	0.0628495	0.342021	1.06748	1.21157	0.466657	0.0233087	0.0178085	0.282404	0.682302	1.01455	0.656582
TraesCS1B02G076600	0.0804529	0.110194	0.20283	0.461035	0.252303	0.605418	0.045561	0.0444138	0.0734118	0.126878	0.255137	0.520151	0	0.0203888	0.00644667	0.0857936	0.377048	0.376504
TraesCS1B02G076700	0.406615	0.63903	0.663076	3.10848	3.69295	4.51619	0.684579	0.115037	0.711833	1.46076	3.43375	4.66565	0.265617	0.753996	0.271992	0.545428	3.06421	9.85592
TraesCS1B02G076800	1.04715	1.73809	1.86317	11.2074	12.3379	11.0578	1.18892	1.07627	1.80569	5.52194	9.97839	12.6611	1.52347	1.13434	0.752037	1.20492	9.82638	24.4456
TraesCS1B02G077200	0	1.66679	1.01701	0.173431	0	0	0	0.875175	0.453105	0.228113	0	0	0	0	0.835071	0.237764	0.0466538	0.0152394
TraesCS1B02G077600	0.373413	0.187558	0.598055	0.223446	0.374347	0.201536	0.179383	0.173113	0.10044	0.15246	0.300608	0.354257	0.256338	0.129989	0.169286	0.167084	0.915602	0.473604
TraesCS1B02G077800	0.0189838	0.236513	0.113862	0.0354951	0.0472036	0	0	0.11026	0.041204	0.0276915	0.0625739	0.0717981	0.0561225	0	0.140674	0.0370876	0.053335	0.0936421
TraesCS1B02G078400	0	2.1494	0.938555	0.335555	0.0765972	0	0	1.5223	0.273276	0.325602	0.255471	0	0	0	0.77987	0.346627	0.102175	0.0450206
TraesCS1B02G078500	0	1.81649	4.38406	0.740363	0	0.358202	0	0.354006	5.08866	1.68507	0.156457	0	0	0	0.293737	1.41285	0.620404	0
TraesCS1B02G079000	41.3779	24.2257	21.8422	14.6758	10.8752	15.4596	46.8346	29.2171	22.6655	12.6042	11.0714	12.5447	57.0588	53.2155	28.8509	18.863	11.6131	11.4072
TraesCS1B02G079100	74.171	27.0446	20.0223	0.125503	0.0798668	0	29.1457	65.4428	21.806	1.31923	0.0212979	0.0799004	3.63183	40.4899	36.0076	20.5745	0.166307	0
TraesCS1B02G079200	2.31979	0.402021	0.38983	0.0298032	0.194937	0.136087	1.41251	0.938839	0.301507	0.0297535	0.109145	0.499963	1.03546	1.35745	0.854397	0.497491	0.032283	0.116209
TraesCS1B02G079300	24.9341	17.8893	10.9443	1.08993	0.686745	0.512215	10.691	29.298	12.7576	2.49789	1.13303	1.39885	2.50319	12.3236	14.9328	9.76307	2.33016	0
TraesCS1B02G079500	1.69559	2.95897	2.2543	0.0207471	0	0.0194641	0.671207	4.37242	2.24826	0.0968918	0.0298606	0	0.0464898	0.870871	2.0986	1.91538	0.0561837	0
TraesCS1B02G079600	15.478	6.58223	3.89515	0.252481	0.0902236	0.112025	6.67654	10.8314	3.04693	0.324454	0	0.159936	3.15895	8.41896	5.86964	4.08371	0.290716	0.474107
TraesCS1B02G079700	7.47166	5.50156	3.51989	0.0206631	0	0.0570132	3.31977	10.489	3.35361	0.29446	0	0.0980287	0.153484	1.20522	1.81169	1.4112	0	0
TraesCS1B02G079800	10.2702	21.6225	19.5589	2.2298	0.536553	1.3306	4.22566	25.182	14.6489	2.50805	0.60231	2.31819	0.397944	2.95515	15.3823	9.43458	0.998737	2.73344
TraesCS1B02G080400	0.771838	2.79458	1.69493	2.07912	8.9314	3.94499	1.19947	2.4012	3.39092	3.24163	4.1056	7.13156	1.13592	1.87887	5.80448	4.99907	7.25964	5.38657
TraesCS1B02G083500	2.34067	1.54951	1.99381	1.73389	3.47018	2.71044	3.20413	2.59139	2.46019	2.29401	3.14795	2.96183	1.56008	2.60908	2.07568	2.5201	2.82093	1.67904
TraesCS1B02G083600	11.0712	5.04683	8.58687	4.30209	27.1719	8.93072	20.483	8.09885	7.43362	6.44495	8.18108	13.6858	7.97959	16.4868	8.5245	8.61374	13.6063	15.9033
TraesCS1B02G084700	1.2735	2.05914	1.24943	12.7818	21.1292	10.4985	1.20176	0.97807	1.78033	8.60063	21.9529	16.3314	1.63377	1.36288	1.90904	4.30657	17.3538	22.4496
TraesCS1B02G085000	0.135724	0.273604	0.606145	1.54124	3.24879	4.66723	0.0796921	0.20677	0.130407	0.906374	3.51082	3.68746	0.0899673	0.150714	0.345589	0.573373	4.55685	5.36736
TraesCS1B02G085100	7.58862	12.6478	14.1195	31.129	34.4415	40.8405	7.96567	10.86	12.6546	19.2862	36.6337	35.1953	7.87966	9.2362	14.9503	16.3197	45.4579	39.1954
TraesCS1B02G086100	1.6345	4.64704	5.92737	6.04642	9.40252	8.08677	1.64073	3.22556	4.58285	5.33753	7.33762	7.03528	1.18804	2.22483	2.85109	2.67072	4.88426	5.59261
TraesCS1B02G088600	2.79236	1.44393	6.06372	1.60845	3.15526	1.17276	3.16979	0.942764	0.714856	2.08047	3.31607	2.15229	1.67102	1.26836	0.781938	2.1995	3.18361	0.974421
TraesCS1B02G088900	2.18925	0.701025	1.75499	0.503647	6.03993	2.44011	2.54859	3.26406	0.530027	0.564655	1.22998	2.98989	1.85634	1.06228	1.71577	1.2298	2.59826	10.8548
TraesCS1B02G089800	0	0	0	1.27781	1.84043	0.882796	0.0320107	0.0164429	0.00993417	0.873768	2.23872	0.833749	0	0	0.0392017	0.1664	2.56839	2.00392
TraesCS1B02G090600	4.81036	5.46125	7.44262	7.73402	7.30167	6.6647	4.40028	3.55256	3.47101	4.38178	6.58475	6.72677	4.68273	3.80306	3.03842	2.58356	4.59782	16.9537
TraesCS1B02G090800	0.266191	0.940142	0.219418	0.378863	0.395196	1.78413	0.890711	1.30158	1.9718	1.05766	0.692032	2.7804	1.33366	1.25098	0.60223	1.4898	2.26753	2.03793
TraesCS1B02G091100	1.65436	0.566244	0.455588	0.677524	0.437332	0.532013	0.459364	0.566399	0.476885	0.575883	0.417727	0.483169	0.847192	0.64575	0.438609	0.647523	0.608728	0.895406
TraesCS1B02G091600	1.26547	0.50947	0.836802	0.405667	0.290297	0.159927	1.6674	0.887173	1.09758	0.405389	0.495994	0.418782	1.66208	1.36397	0.639912	0.47491	0.334604	0.0968629
TraesCS1B02G092200	0.973023	1.05084	0.805364	1.7845	2.33213	2.54241	1.39529	0.843885	1.4179	1.98013	2.15904	1.91748	0.966292	0.825819	0.987111	0.696216	1.49579	2.34565
TraesCS1B02G093500	0.844827	0.361319	0.606568	0.280921	0.158119	0.178604	0.960584	0.617714	0.351244	0.218638	0.146178	0.302719	0.988639	0.71866	0.359905	0.300839	0.202732	0.211648
TraesCS1B02G093800	2.43007	1.26383	1.47959	3.47052	8.89835	8.7809	5.2043	2.22055	3.29751	4.65456	5.39223	7.43034	3.10376	3.7283	0.788082	2.98518	4.56592	10.029
TraesCS1B02G093900	4.49635	12.393	8.4873	7.42974	21.2272	23.621	6.93393	12.5592	7.51636	10.5284	13.7624	13.1059	4.12939	4.37876	7.33329	10.2005	10.1571	8.68852
TraesCS1B02G094000	0.356794	0.335882	0.262971	0.0822235	0.139923	0.214121	0.562069	0.338588	0.207042	0.224495	0.127413	0.364423	0.248957	0.205467	0.303354	0.344515	0.22703	0.306436
TraesCS1B02G095000	4.29605	4.287	4.24759	3.59337	9.31	5.55877	4.62979	5.76557	6.38281	6.15074	6.52287	10.0984	5.62541	6.10981	12.699	10.653	13.8214	4.77289
TraesCS1B02G095800	5.20282	23.0084	25.1365	78.7382	58.706	22.3472	4.85456	14.0017	27.2284	75.6043	68.9218	25.489	6.85366	8.69802	31.2873	75.6103	84.3753	32.0908
TraesCS1B02G095900	14.5621	3.33477	2.16744	0.692497	0.49787	0.179286	9.59033	4.64439	2.30618	0.693649	0.242724	0.170913	15.2688	8.53493	2.25625	1.78484	0.511011	0
TraesCS1B02G096900	0	2.10439	3.9082	18.0347	23.5838	26.1875	0	0.357298	5.9117	18.6935	22.1148	21.428	0	0.0463029	5.85184	5.52563	33.1221	44.7318
TraesCS1B02G097400	6.96904	32.3695	32.0378	120.67	141.275	54.5275	9.98225	26.4105	62.3042	161.016	141.427	95.7885	11.2245	23.5201	57.7874	66.9193	152.439	76.33
TraesCS1B02G097900	55.7526	22.1157	18.8677	9.82749	9.37939	14.6459	45.1327	24.7283	19.682	12.2353	12.946	15.0952	59.812	49.1616	23.1314	17.4682	10.7627	7.98561
TraesCS1B02G098700	1.40257	3.29593	3.35481	6.23592	9.8064	7.76167	1.24437	3.00299	3.56316	5.38828	7.233	9.36501	0.813592	1.06066	2.83463	4.96394	7.2639	8.75999
TraesCS1B02G098800	0.213683	9.37871	6.29883	118.362	108.04	38.2909	0.259777	0.734621	33.9566	112.131	135.807	53.0857	0.228635	0.581636	19.8066	26.6016	173.275	34.0414
TraesCS1B02G099200	0.504252	0.736783	0.753787	4.9741	10.05	20.0599	0.165883	0.742394	0.505867	1.82585	24.2802	23.4194	0.290595	0.0163867	0.395685	1.30688	6.68287	36.2748
TraesCS1B02G099300	0.297563	0.848667	0.413686	1.04234	1.75119	2.61837	0.313081	0.639636	0.583509	1.3444	1.55827	1.83407	0.240565	0.285028	0.516189	0.412888	1.48246	0.402034
TraesCS1B02G099400	0.13282	0.560351	0.373326	1.82602	3.94299	4.0126	0.0485295	0.303338	0.623439	1.62561	3.8264	2.92421	0.0148333	0.163086	0.463117	0.73818	2.18581	1.55642
TraesCS1B02G100100	11.9255	10.1358	41.4215	3.79162	25.2411	12.5903	8.00112	16.5197	6.16046	5.34094	3.42206	16.0643	6.69581	4.4788	9.77351	8.48012	28.693	30.2498
TraesCS1B02G100400	8.45952	10.1304	8.62517	6.77711	7.17718	8.09982	9.00764	12.5791	10.5029	7.33327	6.33409	6.92116	11.9796	11.4195	20.3637	14.3993	9.52322	4.0524
TraesCS1B02G100600	0.919118	5.94602	7.75468	8.10144	4.93564	2.07305	1.40506	5.60877	7.36381	8.32459	3.72478	1.72045	1.20293	2.72999	6.43699	8.52562	4.47469	0.741714
TraesCS1B02G100700	0.128803	0.247286	0.914181	1.00978	1.25715	0.657726	0.0123902	0.314376	0.627463	1.78364	0.910294	1.44995	0	0.147937	2.02129	2.01093	2.56065	9.15395
TraesCS1B02G101200	0.510438	0.21836	0.224635	0.273212	0.412197	0.245459	0.161107	0.212955	0.220859	0.125744	0.368438	0.316332	0.0931264	0.114616	0.182139	0.202253	0.226139	0.131813
TraesCS1B02G101500	0.120089	0.353118	0.378654	0.210048	0.333574	0.293549	0.0957933	0.404312	0.664284	0.230647	0.139239	0.302858	0.160793	0.133861	0.396576	0.635849	0.477559	0.61079
TraesCS1B02G102400	3.13891	13.4333	13.8395	8.36362	6.79638	2.45705	2.50555	8.52655	11.9483	8.61638	6.25562	2.04989	2.30619	4.40926	11.6586	4.7563	8.18229	0.74446
TraesCS1B02G102500	1.02579	5.61762	6.66524	11.9953	11.0708	9.03793	1.51169	4.17391	6.57486	8.19104	10.5856	9.70533	1.26186	2.64574	2.96618	4.26597	9.46632	25.924
TraesCS1B02G103100	0.270748	0.969881	0.664686	1.80745	1.69581	1.03695	0.375223	0.91665	0.947939	1.64887	1.22706	1.03286	1.05913	1.13781	0.845177	1.30126	1.26428	1.42273
TraesCS1B02G104500	0.444531	0.250589	0.346272	1.79221	2.87909	1.68307	0.530063	0.517664	0.444527	0.874846	1.88063	1.67293	0.248179	0.285507	0.354118	0.470329	1.79133	4.1956
TraesCS1B02G104700	0	0	0	0.713552	1.32011	0.687547	0	0	0	0.211706	3.25151	1.61243	0	0	0.0169198	0	1.2644	0.288961
TraesCS1B02G105700	0.0838316	0.821485	0.973162	5.64024	7.30433	4.61003	0.037851	0.545203	1.68793	4.4158	9.32884	6.38968	0.0644292	0.34974	2.02148	3.0511	6.51346	4.54035
TraesCS1B02G107600	3.78823	2.21609	3.21427	1.31899	5.03949	2.06799	5.31244	2.54858	1.94432	1.00972	1.1752	1.82305	3.22842	3.48342	1.65022	1.68136	1.59518	3.08957
TraesCS1B02G107900	0.442859	0.199348	0.105026	0.141024	0.0279792	0.0166788	0.205634	0.364629	0.18538	0.0371025	0.0915561	0.120483	0.048296	0.0697625	0.117218	0.178015	0.11619	0.0571062
TraesCS1B02G112200	0.298618	0.326766	0.633345	0.491667	0.245905	0.299952	0.742359	0.813784	0.433226	0.372587	0.321575	0.226788	0.678206	0.690525	0.591411	0.42521	0.282917	0.23933
TraesCS1B02G113800	1.32948	3.37628	4.94017	5.02287	9.12656	5.4857	1.84957	4.63792	4.86742	5.57572	7.48816	6.50686	1.57818	2.2051	3.95836	4.24963	6.45827	14.7996
TraesCS1B02G114500	7.50092	2.23334	2.13525	0.812433	0.836922	1.68792	5.1595	2.56408	2.12334	1.09319	1.12986	0.923224	6.63499	4.46892	2.32997	1.82514	0.985867	0.332451
TraesCS1B02G115900	0.958262	0.821623	0.540605	9.98689	12.0854	3.05745	1.4739	0.436183	0.768181	9.88202	10.1591	1.57399	1.66585	5.32859	1.02457	4.85438	7.69078	5.97388
TraesCS1B02G116200	0.117157	0.175445	0.264757	0.165351	0.147297	0.0714666	0.258379	0.256493	0.171308	0.209401	0.283323	0.127844	0.435579	0.223959	0.634027	0.333232	0.333647	0.109702
TraesCS1B02G116300	0	0.381513	0.133645	0.0122393	0	0	0.010392	0.437574	0.0457913	0	0	0	0	0	0.289107	0.0148394	0.0132577	0
TraesCS1B02G117400	0.121079	3.40542	8.58603	7.01822	28.5302	7.65452	0.268295	1.21555	2.00069	12.3263	6.9112	7.03808	0.181865	0.581315	2.18029	16.256	21.5002	29.1628
TraesCS1B02G117500	0.202933	0.108819	1.80451	1.01327	15.4631	2.45515	0.167635	0.581589	0.339546	1.61795	2.0084	2.98968	0.427984	0.0451592	0.425883	2.11338	6.86012	14.1822
TraesCS1B02G119400	0.28703	0.185619	0.529485	0.138407	0.156107	0.307079	0.436703	0.0808105	0.0700767	0.0805197	0.201715	0.198672	1.30682	0.521993	0.218451	0.242277	0.291055	0.252607
TraesCS1B02G120000	0.991737	3.4336	4.32972	0.978781	1.01449	0.250295	1.05328	6.17282	1.89995	1.25712	0.394186	0.152952	1.29753	4.39763	3.26541	1.77238	0.758349	0.12453
TraesCS1B02G120400	1.0498	30.1341	44.9178	0.268198	0.453068	0.0756289	0.796433	19.8434	26.5076	0.509522	0.27441	0.361988	1.20692	0.961685	32.4194	23.4114	0.230987	0.205504
TraesCS1B02G120500	0.85709	23.7115	35.2056	0.230948	0.304834	0.119635	0.607822	15.3537	20.5079	0.392828	0.213712	0.267854	0.809601	0.742547	24.7145	17.9121	0.162171	0.142949
TraesCS1B02G121600	0.13592	1.44761	0.843811	10.6164	7.12189	9.0829	0.363113	0.632133	1.5775	9.80294	10.0109	9.42533	0.308146	0.715987	1.41388	4.85167	9.80872	13.5947
TraesCS1B02G122800	0.475486	0.153475	0.458531	0.116661	0.92233	0.347847	1.47568	1.75489	0.110521	0.0461163	0.223213	0.329896	1.30612	0.217429	0.713759	0.118766	0.624775	0.902164
TraesCS1B02G124600	0.0773259	0.0419328	0.0712644	0.164418	0.294662	0	0.0866436	0.140127	0.0446743	0.0634089	0.0985624	0.00721777	0.174801	0.170294	0.303465	0.0812228	0.0615151	0.18393
TraesCS1B02G125200	7.01415	3.31959	2.17555	1.84278	2.9608	2.19543	2.64317	2.68026	2.12377	2.40142	3.91179	2.82174	3.45202	2.19616	1.28418	2.07495	2.29596	1.36259
TraesCS1B02G125400	2.68281	3.20537	3.43512	9.89197	14.0753	9.74025	2.83576	4.05775	4.60329	7.84231	12.7864	14.2541	3.15922	2.12216	4.44655	4.99154	10.53	12.7682
TraesCS1B02G125500	0.961707	0.609054	0.353916	0.578413	0.176644	0.0661431	0.33048	0.359449	0.556915	0.687443	0.174045	0.371735	0.114727	0.296416	0.797791	0.374457	0.290379	0.109236
TraesCS1B02G125800	4.60515	0.869292	1.04365	0.111	0.807114	0.55174	1.07715	1.21732	0.0444597	0.043221	0.233022	0.320162	0.478396	0.762642	1.03418	0.481175	1.04304	1.21466
TraesCS1B02G126600	0.125871	1.00036	1.41603	6.81002	5.22337	3.33995	0.0260733	0.609773	1.94303	4.4136	5.65239	3.31449	0.098701	0.685417	1.21465	2.40758	5.79837	3.33305
TraesCS1B02G126900	3.2082	7.19844	4.92844	14.9813	20.41	13.096	4.27481	5.52333	7.87274	14.5777	19.2021	17.8807	4.35653	5.26142	14.7068	14.1595	24.1361	20.3029
TraesCS1B02G127000	3.88926	4.35186	7.34982	4.10571	5.87153	5.19423	4.17838	3.74875	3.50551	5.06701	4.88753	4.49336	3.98313	4.97272	4.83932	6.85139	6.38184	4.09746
TraesCS1B02G127500	1.06729	0.837339	0.784111	30.9636	111.834	124.729	1.69819	1.17044	1.29929	18.3981	74.517	134.787	1.09431	0.913748	0.892817	1.55366	26.5667	116.952
TraesCS1B02G128000	4.07241	7.18671	18.7366	5.10148	2.74546	3.58815	3.50324	8.72263	7.88028	4.4296	2.38288	2.30872	3.04666	3.74308	5.69672	6.07368	6.5111	1.59466
TraesCS1B02G128300	0.984439	0.640833	0.549231	1.687	1.40119	0.77067	0.957981	0.807115	0.374359	1.594	1.86157	1.36708	1.92913	1.38278	2.23366	2.01666	2.81912	1.99803
TraesCS1B02G128500	2.0384	4.45823	4.09181	17.5395	21.1572	14.1856	1.19725	3.81261	4.93011	14.512	19.526	15.1938	1.90244	2.3386	5.9365	8.72147	19.1285	19.5321
TraesCS1B02G128600	10.8374	35.814	45.6986	99.4759	63.8727	35.043	8.92985	28.3816	48.4629	96.7328	62.1226	37.9838	11.6743	16.6688	47.4754	73.9474	86.6909	41.2983
TraesCS1B02G129000	6.70861	8.92805	8.45391	29.0473	45.5317	39.5957	7.40033	8.87787	9.51282	20.7226	48.4658	50.5039	5.97203	6.77701	7.94222	11.8018	34.1036	57.6084
TraesCS1B02G129200	1.8996	2.75303	10.7432	1.45169	1.61241	1.91059	1.3592	2.5428	2.01416	1.48912	0.903049	1.81161	2.30355	2.76183	2.5584	1.88949	2.54113	1.48571
TraesCS1B02G129500	0.0336795	8.29151	4.32067	68.93	87.8821	34.9384	0	0.0909965	21.9543	25.0943	86.9448	54.536	0.0786149	0.110031	9.4395	2.37942	44.8951	34.9507
TraesCS1B02G129700	10.0837	12.0075	15.0568	17.6834	13.6198	10.4407	16.3423	18.4147	18.638	17.3089	12.6249	9.46202	14.5532	11.6017	7.59601	12.7634	10.0091	8.62484
TraesCS1B02G130600	6.33778	9.51943	9.21027	24.9317	33.1442	55.2764	5.20501	7.21724	8.37801	22.0856	34.1478	44.8776	3.83407	4.42042	6.9008	11.3003	23.0256	12.0204
TraesCS1B02G131800	2.47382	1.71353	2.57717	2.76915	2.68291	2.26964	2.47584	3.9089	2.95628	2.6577	2.54158	2.04126	2.79672	2.72095	1.8483	2.75977	2.15726	2.17064
TraesCS1B02G133200	13.1443	23.8869	18.3362	7.68026	19.4305	5.00438	20.3539	23.1525	21.277	14.8148	3.00278	4.96973	11.6935	12.8855	6.59193	17.196	6.92221	2.64293
TraesCS1B02G133300	3.92416	2.03875	3.91226	0.757538	1.6311	0.834148	3.56242	2.02107	1.32446	0.75729	0.544438	0.96945	1.61407	2.36768	0.729691	1.32899	1.91425	1.73827
TraesCS1B02G133400	4.43645	2.27377	3.45541	1.14395	4.80948	2.46959	5.06124	2.84556	1.41459	1.67661	1.97343	3.5116	3.03946	2.85482	1.73047	1.35354	2.90158	4.6607
TraesCS1B02G133900	0.308771	1.77419	1.43028	5.58865	11.4456	9.95381	0.273301	0.868672	2.79881	4.80857	8.8434	13.3502	0.320798	0.435374	2.40155	2.97179	7.93637	11.1023
TraesCS1B02G134100	0.140112	0.223895	0.265949	0.79991	0.455877	0.217343	0.111045	0.225487	0.321963	0.637449	0.370577	0.172654	0.24911	0.313491	0.208117	0.266251	0.455531	0.233247
TraesCS1B02G134200	6.2789	6.34947	7.18353	1.64033	0.843308	0.33031	7.72845	9.00484	4.97728	2.0625	0.347916	0.206534	7.16226	9.36672	3.60609	2.50301	0.909002	0.137579
TraesCS1B02G135500	0	2.08707	0.656773	2.53	4.72524	3.20268	0	0.44396	0.572225	1.58728	10.8946	3.99526	0.052301	0	1.11486	1.05617	5.04145	1.32294
TraesCS1B02G135800	0.13722	2.48653	3.67523	47.1604	150.088	207.871	0.376867	1.11376	5.52959	23.7917	97.5632	230.576	0.359504	1.57172	3.15566	2.32751	39.1853	773.416
TraesCS1B02G136700	31.1199	22.2379	20.6487	16.4606	25.2436	19.3486	49.1689	56.8424	26.8147	19.9147	15.1337	23.4974	59.2844	23.7799	46.9862	23.1914	18.6004	25.6566
TraesCS1B02G136800	3.48689	2.99175	5.7699	2.27256	1.99255	2.53078	13.271	7.09211	2.31581	2.18905	2.12291	2.43671	7.40513	3.58306	7.83395	4.68171	2.55905	2.08944
TraesCS1B02G137100	0.761314	0.463932	0.411986	0.604285	1.18556	1.62279	0.54879	0.519378	0.328748	0.555757	0.966674	1.44033	0.603458	0.53144	0.719163	0.596334	0.919661	0.986849
TraesCS1B02G137200	16.444	21.7611	24.015	13.2893	15.6254	15.8049	19.8657	23.843	21.5754	24.3538	15.5947	14.7902	27.6411	30.4711	51.9345	24.4575	20.9663	7.55359
TraesCS1B02G137700	2.35444	7.17987	4.82051	3.29768	2.24479	3.95975	2.84613	5.98803	7.55739	5.31065	1.55462	3.94703	2.3639	3.288	3.10368	4.40951	1.70057	2.08877
TraesCS1B02G137900	0.217376	1.90077	1.86666	46.3204	52.3961	40.7927	0.129542	0.133504	6.12858	24.2987	55.9908	47.0815	0.127486	0.195589	5.08207	8.39348	36.8277	81.4235
TraesCS1B02G138400	1.08788	1.04863	0.523943	0.338036	0.364633	0.0964631	0.962104	1.30554	0.721331	0.554366	0.438256	0.226361	0.361475	0.803155	1.10746	0.955527	0.498294	0.211212
TraesCS1B02G138600	1.15272	3.81014	3.78492	15.4077	16.8241	9.99047	1.87505	2.76505	6.74186	15.7312	16.7069	11.112	1.38317	1.62823	4.86231	10.9924	20.0361	10.0834
TraesCS1B02G139400	0.125036	0.403865	0.531638	1.00364	0.34448	0.68359	0.118616	0.178992	0.459155	0.418493	0.457591	0.332181	0.148836	0.216041	0.190223	0.237098	0.376509	0.0614939
TraesCS1B02G141000	1.65973	0.893634	1.96327	0.099827	0.57841	0.477444	10.5125	4.58578	0.132646	0.0717196	0.129776	0.957829	6.71529	1.10838	2.26456	0.482305	1.02513	1.41476
TraesCS1B02G141100	2.10417	1.99982	2.81643	2.1819	3.87573	4.3848	8.98063	4.92004	1.44355	1.84413	3.67216	4.90418	5.93808	1.9054	2.97029	1.35911	2.65551	7.03067
TraesCS1B02G141200	6.3649	9.13933	9.99371	15.2574	24.1504	27.7037	6.50945	9.7391	9.48157	12.1618	24.9667	30.8734	6.09577	7.38362	9.01714	7.94077	13.9265	41.3681
TraesCS1B02G141700	20.0175	14.4577	45.9216	48.1593	57.6973	46.3182	9.68246	8.86722	18.3955	45.5367	65.7112	57.638	7.43155	4.36523	16.4563	30.2496	60.496	95.7278
TraesCS1B02G142000	0.847897	26.766	24.3622	10.6887	2.77743	1.98851	1.09881	8.01948	24.1121	7.82668	2.92922	2.15285	0.974305	1.22069	19.0318	12.3812	3.77033	1.39565
TraesCS1B02G142500	1.60485	0.702045	0.792971	1.08565	1.03806	1.18128	1.19254	0.839442	0.7939	0.736554	0.542765	0.710678	2.12057	1.12661	0.292897	0.261781	0.494441	1.0544
TraesCS1B02G142900	1.51233	0.721646	0.799585	1.01171	1.60603	1.37472	1.5579	1.25021	1.52884	0.804154	2.16423	2.14982	1.40649	1.70506	0.913118	0.574278	1.23344	2.68446
TraesCS1B02G143700	9.07547	3.24646	2.42248	1.78344	1.4598	1.92439	8.98976	4.29702	2.81833	2.25242	1.61814	1.67611	9.10399	6.31792	3.2335	2.57735	1.71871	0.284514
TraesCS1B02G143800	1.61007	5.12134	5.57591	1.71313	3.69458	11.0179	6.45307	9.74815	4.73164	5.15657	6.80657	7.40316	11.5051	16.3664	22.4206	29.8316	14.9903	3.78815
TraesCS1B02G144700	2.37638	6.35841	6.63613	16.8285	19.1266	9.41779	4.70286	5.72891	9.08211	15.6734	15.2818	12.5396	2.31455	2.42284	7.60508	12.1607	17.8528	19.0483
TraesCS1B02G144800	7.27509	13.5699	11.6422	37.3276	55.0719	131.287	4.71047	10.53	17.1593	37.8445	60.1523	110.402	5.00676	5.04079	11.5481	20.9648	40.5352	54.6191
TraesCS1B02G145000	0.636653	0.684759	0.618565	1.73634	1.5569	1.54369	0.460925	0.621522	0.816133	1.09427	0.950645	2.08915	0.639021	0.264243	0.461032	0.436028	1.10079	5.24694
TraesCS1B02G145400	0	3.10571	2.64909	1.08576	0.44905	0.202799	0.026428	0.869318	3.13194	1.05334	2.02602	1.26544	0	0.0469152	2.02283	1.03049	0.498634	0.0300137
TraesCS1B02G145600	0.309945	1.95021	2.57322	2.77102	2.55893	2.06868	0.71085	0.984976	2.14947	2.26757	1.74711	2.97515	0.391675	0.381797	0.77824	3.06516	2.63019	1.58569
TraesCS1B02G147200	0.308876	0.407703	1.00675	0.729998	0.922093	0.641299	0.440467	1.21546	1.89009	1.41437	1.38017	1.66963	0.138395	0.154132	0.295106	0.415242	0.861001	3.2133
TraesCS1B02G148600	7.13369	4.7464	4.27105	3.65608	2.63816	2.18259	5.70715	12.2841	5.76037	5.65452	4.04807	5.22988	4.77342	5.36477	4.02161	3.90461	3.09782	1.61392
TraesCS1B02G149600	4.22005	7.28757	6.4756	1.33929	0.994777	0.808882	4.8575	6.7029	6.87687	2.05647	0.690301	0.603575	4.60633	7.14738	7.04214	5.40257	1.74423	0.288099
TraesCS1B02G149700	7.92863	2.20946	1.99716	1.66968	1.54665	2.82188	6.97303	3.41225	2.18874	1.77592	1.51449	2.4368	7.08466	4.77073	1.89919	2.03858	1.14641	0.476218
TraesCS1B02G149900	0.601904	1.80834	1.42532	7.18692	5.67057	4.28488	0.451813	1.03029	3.06946	7.64443	6.97241	3.3207	0.369028	0.645175	2.25238	5.37236	5.78665	4.50449
TraesCS1B02G150400	16.1171	20.5443	18.7178	36.4561	35.4168	28.7032	25.7559	24.1744	22.5455	27.4373	35.7005	26.4598	19.7678	19.7041	12.4381	19.0032	18.7756	37.9766
TraesCS1B02G151500	2.50751	3.50274	3.25797	4.14766	2.80325	2.49791	5.6319	5.83893	3.71696	3.14532	5.20472	3.12066	7.05478	5.81129	5.56957	3.94257	2.76316	1.91659
TraesCS1B02G155800	1.23445	1.4949	3.59515	1.56306	1.29496	0.694753	2.23767	4.29431	2.97626	1.77209	0.998253	0.613283	1.73549	2.99877	2.20451	1.63953	1.01558	0.433141
TraesCS1B02G156500	0.600644	8.33586	12.6462	8.98113	0.773058	1.113	0.413623	8.54901	17.0409	9.94393	2.14146	0.269764	0.496749	1.96684	11.5329	4.68027	4.01062	0.258147
TraesCS1B02G157500	0.584724	1.98908	1.29841	17.6615	13.8485	6.42458	0.87624	0.918934	2.57222	18.2185	15.7583	8.01	0.612335	1.16433	1.9828	9.00866	16.3693	9.98242
TraesCS1B02G158000	0.0481221	0.0173804	0.0512444	0.705766	1.61546	0.732923	0.150783	0.0738939	0.0945518	0.640781	0.662342	0.67388	0.0591307	0.169969	0.0731737	0.0408802	0.727255	2.81612
TraesCS1B02G158300	2.464	3.1757	3.41793	2.38835	2.77041	1.95755	4.19442	7.64571	7.52496	5.7356	3.18678	3.13004	4.08898	4.37875	5.57592	8.12161	3.33937	3.67891
TraesCS1B02G158500	1.56972	0.917062	1.20267	1.00684	2.42992	2.47159	2.09092	2.17322	1.95433	1.3622	1.2628	2.04152	1.28077	1.47233	1.68033	1.56888	1.39481	3.04164
TraesCS1B02G159100	10.686	10.9666	12.8458	23.5607	24.543	24.4719	14.7219	17.0953	15.3307	23.0331	23.6058	19.1407	13.0791	9.50198	10.6969	11.6666	15.5849	16.6655
TraesCS1B02G159400	0.132888	0.725171	0.714452	6.33503	13.1026	9.4123	0.130015	0.48674	1.01271	4.61062	11.5282	13.1522	0.21478	0.35613	1.82947	2.65303	14.5717	18.3084
TraesCS1B02G159800	3.96036	3.31206	4.37146	6.50412	9.46455	9.42144	6.1769	2.77618	4.44468	5.24064	6.45038	6.83034	4.29075	4.58205	2.25945	2.35257	5.97502	8.045
TraesCS1B02G161000	3.91309	3.65729	2.69561	1.33721	0.735882	0.631368	4.26966	2.59799	3.04343	2.12271	0.541332	0.471196	4.49156	5.35158	2.56871	2.18078	0.837747	0.246447
TraesCS1B02G162500	0.00646404	10.1378	12.1947	12.4604	10.6098	4.58886	0	2.45886	14.5529	15.3689	5.92401	7.64898	0.0164672	0.0839005	8.41065	7.59301	7.29498	15.7058
TraesCS1B02G163200	2.34884	3.12392	2.4988	3.22891	1.72053	1.99233	4.31309	4.43611	3.88899	2.30705	1.77598	1.54097	5.71336	3.72988	3.19607	3.4132	2.05802	1.4522
TraesCS1B02G163300	0.904834	1.07126	1.32063	1.20319	0.802099	1.06722	1.94631	1.65353	0.937572	1.26194	0.872637	0.527381	2.29507	1.6151	1.62762	0.990062	0.97687	0.243372
TraesCS1B02G164800	0.214627	0.0833858	0.0682027	0.0841643	0.218218	0.165349	0.16244	0.0843043	0.0469851	0.0247009	0.112418	0.398722	0.108254	0.114907	0.204192	0.209472	0.13434	0.55752
TraesCS1B02G165700	1.64345	0.872369	1.28148	2.71553	1.86714	2.48009	1.97739	2.13389	1.40213	2.34681	2.21589	2.55085	1.7221	1.90149	1.27423	1.18	1.3218	1.79882
TraesCS1B02G167200	0.260691	19.647	28.6036	155.021	129.256	49.1455	0.563996	5.01631	76.8971	150.762	132.924	68.856	0.656877	1.09187	50.8938	72.5011	155.758	73.5544
TraesCS1B02G167700	2.7464	0.748055	1.28663	0.187151	0.357024	0.137905	1.90587	1.24702	0.518133	0.238252	0.136778	0.121308	1.83237	1.06974	1.06695	0.677971	0.307729	0.243459
TraesCS1B02G167900	2.49521	0.774148	0.939246	1.32175	0.860324	1.30789	3.36136	1.83854	1.94338	1.53106	1.75259	1.09177	4.61317	3.25824	2.22028	1.4175	1.9557	1.06759
TraesCS1B02G168400	0	0.812604	0.485942	6.6627	7.94401	2.96118	0.014056	0.13966	0.652802	5.95871	7.32568	4.5826	0	0.0402287	0.311486	1.31506	6.47411	2.64192
TraesCS1B02G168500	3.1274	19.0045	13.8202	65.733	70.9909	32.6591	1.92304	14.3919	19.8042	72.3477	84.165	35.6103	1.96147	6.3591	27.932	45.9383	68.6197	25.0777
TraesCS1B02G169200	0.312754	1.19077	1.51706	2.13591	2.54644	3.72492	0.649643	1.32344	1.60034	1.92581	3.47773	5.36986	0.359389	0.506092	0.874377	1.14211	1.55295	3.61238
TraesCS1B02G169300	2.88085	3.70952	5.52344	5.48223	3.98331	5.70388	3.99714	5.55645	5.28594	4.8088	6.22528	7.9724	6.434	5.11927	5.85262	5.27814	7.56539	6.64047
TraesCS1B02G169500	2.82126	12.6233	12.1072	10.2416	8.06086	2.48011	3.94744	7.51112	11.4774	16.8371	5.34495	1.2917	3.20057	5.46364	8.32152	21.1396	11.5467	0.780899
TraesCS1B02G169700	0.396554	0.228495	0.269944	0.238958	0.194676	0.289512	0.510381	0.406664	0.288298	0.235363	0.262249	0.334506	0.796924	0.54665	0.476761	0.330157	0.307914	0.272268
TraesCS1B02G170100	0.272209	10.0853	7.2297	23.126	18.9693	17.8821	1.80103	1.11358	3.487	18.6951	26.4581	17.2261	1.1133	5.7082	10.5477	38.6277	17.2674	84.0125
TraesCS1B02G170200	0.110241	0.0572292	0.493412	7.50228	4.61024	0.833002	1.19665	0.471057	0.369101	13.2556	8.73687	1.26446	0.91549	2.27016	1.28535	17.5443	22.9392	9.22521
TraesCS1B02G170400	0.537509	0.170228	0.208071	0.156285	0.198371	0.155235	0.558359	0.347451	0.302532	0.162819	0.258104	0.133129	0.443021	0.52364	0.292064	0.222845	0.283377	0.147137
TraesCS1B02G171300	0.395557	1.15344	0.909918	0.544497	0.615056	0.411677	0.415011	1.58307	0.887993	0.614733	0.394031	0.340646	0.557095	0.525925	2.35874	1.4862	0.83108	0.402594
TraesCS1B02G173200	8.62677	14.5121	19.6092	6.44759	5.38839	2.20335	6.1607	12.7763	11.1181	7.68299	5.0834	1.8991	8.13257	18.5607	17.4244	21.3454	16.5202	2.69288
TraesCS1B02G173400	2.85197	9.66016	8.96405	37.5693	49.8303	39.248	2.22274	9.58431	12.6777	33.5684	51.0757	42.5274	0.996047	2.25932	9.24342	15.2444	40.6552	65.3282
TraesCS1B02G174100	2.09477	5.4673	6.07064	10.882	6.84875	4.33415	4.1048	3.94606	6.55479	9.93257	6.8078	4.50579	4.60667	4.45377	8.21784	8.75939	10.1153	3.67322
TraesCS1B02G174600	1.20646	2.54052	2.69745	10.5705	16.979	13.229	1.77362	2.05211	3.64007	9.60563	15.958	16.6381	1.86644	2.6777	3.30878	4.85754	15.0755	24.3227
TraesCS1B02G175600	0.436728	0.220389	0.0933848	0.204589	0.424749	0.480368	0.210517	0.254266	0.0564799	0.14687	0.338837	0.48884	0.152432	0.236773	0.163726	0.192123	0.31585	0.518777
TraesCS1B02G175900	1.12036	1.78856	1.15456	3.16254	2.10526	2.13076	1.75501	1.8709	1.8858	1.8634	2.24037	2.29792	1.28857	1.38805	1.56657	1.68374	2.20443	2.68876
TraesCS1B02G176000	2.93128	1.24434	1.23582	0.874658	0.70308	1.5159	1.88226	0.765026	0.919449	0.628151	0.809412	0.913347	3.16687	0.929999	0.320174	0.546241	0.567848	0.430012
TraesCS1B02G176300	0.45689	60.1934	76.7742	12.2811	0.193235	0.0846626	0.116583	43.1866	69.3896	13.2889	0.0537859	0.018631	0.0163234	0.178462	45.3018	59.758	9.91064	0
TraesCS1B02G176600	1.02976	0.438918	0.587023	0.34419	0.265241	0.449341	0.6919	0.464018	0.532175	0.310329	0.286183	0.379778	0.893218	0.877478	0.471438	0.304861	0.433248	0.364768
TraesCS1B02G177600	5.20409	0.681664	0.550267	0.149332	0.0367765	0.0422942	2.1161	1.2122	0.164206	0.106804	0.0371031	0.034518	0.562447	1.88129	1.24684	0.929331	0.113621	0.0215714
TraesCS1B02G177900	1.08052	5.18503	4.61193	5.94187	2.79727	0.93037	0.380682	1.65252	5.04375	4.52913	2.8264	1.26911	0.100109	0.572096	3.95239	5.46776	5.12234	0.476458
TraesCS1B02G179600	8.6683	626.963	495.456	395.097	63.4383	14.862	2.4676	77.9374	939.86	611.233	35.2805	0.958506	0.232544	2.70124	209.085	832.393	455.234	0
TraesCS1B02G179800	0.282361	0.501073	0.886263	0.574485	0.98413	0.813615	0.0712069	0.14876	0.30421	0.792693	0.402269	0.430465	0.126426	0.133882	0.134872	0.116181	0.322648	0.174374
TraesCS1B02G180100	1.68523	1.94216	1.62074	3.53048	5.10562	8.265	1.60472	2.11996	2.30823	3.59955	4.91048	7.59009	0.976266	0.902192	1.0072	1.81064	2.69243	2.60327
TraesCS1B02G180500	2.09704	4.56385	3.70132	8.80462	14.0737	19.6911	1.58254	2.32444	4.44455	8.95973	13.7999	17.154	1.84519	1.36278	3.78333	5.51827	9.83699	6.86384
TraesCS1B02G180600	0	1.26058	0.626332	1.56116	0.224284	0.143702	0.0173353	0.139606	1.66856	1.34358	0.263849	0.162894	0.0656949	0	0.183214	2.53804	1.92683	0.0595642
TraesCS1B02G181300	10.6261	5.62944	9.64029	7.95534	8.78128	3.07078	4.95877	4.90815	2.35621	8.22201	15.9169	5.98315	3.11522	5.03974	8.47619	6.8893	15.423	0.224841
TraesCS1B02G181400	0.76315	0.562284	0.674409	0.579559	0.808796	0.595836	0.959357	1.28918	0.735577	0.420689	0.559034	0.509878	0.945412	0.715812	0.499188	0.486811	0.667596	0.294436
TraesCS1B02G181800	4.77956	10.1779	13.6151	15.55	13.1708	42.8752	4.45129	8.02822	11.71	10.0935	11.9911	29.9753	3.88907	6.24099	5.72218	4.0184	3.58412	26.844
TraesCS1B02G182000	0.324651	0	0.0269517	0.0973985	10.9215	1.54571	0.808227	0	0	0.0441151	0.129519	1.16957	0.110208	0.365556	0.0815057	0.133688	0.443435	8.79478
TraesCS1B02G182100	5.05099	8.8992	11.5037	28.3911	19.1783	13.1081	6.28363	8.32626	13.881	23.9262	20.3621	12.2896	5.83385	6.46011	9.9018	13.777	18.7658	16.1135
TraesCS1B02G182400	1.84873	1.95646	2.11981	47.1926	83.6338	40.4153	2.23349	1.9637	3.6341	28.9343	79.425	49.0961	1.60976	1.74224	2.60461	8.93876	49.4407	55.9606
TraesCS1B02G183000	0.451639	0.496238	0.587381	0.718164	0.85993	0.699669	0.907166	0.78066	0.472994	0.601469	0.680262	0.875503	1.0543	0.754178	0.646588	0.624946	0.776104	0.68182
TraesCS1B02G183500	1.46874	0.578326	1.36867	0.618825	1.58942	1.12828	2.06863	4.29688	0.489073	0.716178	0.828286	1.98217	1.82865	0.789453	2.38786	0.621816	1.75243	1.42437
TraesCS1B02G184500	0.894808	8.81383	11.9414	33.664	45.6904	18.0107	1.38427	5.81653	10.3879	34.8617	26.6537	22.9981	0.996948	2.4615	10.0953	25.5451	35.8526	45.2105
TraesCS1B02G184900	1.18278	0.950693	0.638978	0.0315049	0.0296237	0.0278144	0.343003	1.84867	1.03061	0.0686558	0	0.0300859	0.0637686	0.441632	1.41463	0.728492	0.206757	0
TraesCS1B02G186600	0.185485	4.12114	5.05956	1.1515	3.33898	1.91578	0.181786	0.526291	1.48489	0.91313	2.10616	2.92041	0.113291	0.119937	1.79939	0.982769	0.674047	3.1192
TraesCS1B02G187500	5.19255	8.57822	5.52414	8.80986	9.95747	4.45213	8.67866	9.9892	10.1354	8.4164	8.47006	8.05052	7.42457	9.3769	12.4944	10.1534	10.5496	3.42158
TraesCS1B02G187600	2.79413	5.65905	4.57157	12.3747	9.96791	8.27693	2.6351	4.0249	5.55834	11.8902	11.2165	9.34216	3.11887	4.05723	10.8617	9.48599	12.9748	6.51106
TraesCS1B02G188200	0.345324	0.121818	0.10574	0.125092	0.248904	0.259274	0.390856	0.252035	0.237809	0.224817	0.310629	0.405178	0.538788	0.386214	0.209967	0.263895	0.214546	0.10526
TraesCS1B02G188300	38.9219	44.1353	48.3313	21.5853	36.1576	41.5492	56.0914	57.2949	52.9413	32.452	26.958	37.6853	54.148	47.7963	44.9395	51.9333	30.4802	24.8108
TraesCS1B02G188400	0.214153	2.57545	2.10163	2.51339	2.63101	1.6883	0.332465	1.80823	2.45403	3.00404	1.81343	1.0156	0.123347	0.489315	1.97749	1.79102	2.48183	0.344881
TraesCS1B02G188600	12.2491	59.7142	45.7778	34.3619	39.3033	16.0222	2.93631	84.4482	58.0854	28.4374	46.0605	22.7988	0.07942	5.65405	38.9281	52.6275	62.2381	1.42759
TraesCS1B02G189400	6.04749	38.0724	28.2332	107.488	146.843	75.298	5.07114	13.5373	29.5054	105.719	94.9693	68.4826	3.66757	11.2424	40.0293	73.1327	123.155	80.371
TraesCS1B02G189600	3.98289	7.31629	6.22005	6.94516	6.63586	1.72071	1.19782	8.05026	5.29877	8.56214	3.81011	2.14016	0.534776	2.46197	5.02555	5.41346	5.281	1.70453
TraesCS1B02G190600	9.49984	6.22662	15.1619	4.0224	7.99868	6.39338	12.0975	4.53792	3.79168	4.94613	6.04265	9.46297	7.76199	7.04459	4.30989	6.13351	11.2876	18.8375
TraesCS1B02G190700	2.80507	2.54696	1.64481	4.54234	4.07445	3.21496	2.43168	2.7778	2.92116	4.26513	4.75503	3.89657	2.50836	2.63652	3.59093	3.46821	4.33625	3.87811
TraesCS1B02G191600	1.10096	4.49513	3.9436	29.3796	26.3152	13.1646	1.54651	3.37598	4.59243	21.8108	31.5933	14.2809	1.90781	2.43836	5.62594	11.2387	28.2934	23.2945
TraesCS1B02G191700	0.135424	0.169911	0.133628	1.53095	2.14469	10.0003	0.0527443	0.180708	0.120807	0.939674	4.48035	7.3909	0.00750918	0.0130202	0.0512033	0.0713641	2.39065	47.0611
TraesCS1B02G191800	0.0655901	0.42061	0.394151	5.14043	4.71751	2.74215	0.115182	0.0594177	0.866918	4.85947	5.3467	4.89496	0.129704	0.0775142	0.265297	3.37464	7.69739	7.26269
TraesCS1B02G191900	2.02873	9.00903	8.25901	6.62849	4.24962	1.79112	1.49427	6.92001	7.75809	6.8448	3.52215	1.07431	1.58809	4.16391	5.86664	6.98107	3.95296	0.895675
TraesCS1B02G192200	0.248235	0.366998	0.89662	0.550365	0.890973	0.380293	0.396132	0.769683	0.664789	0.390587	0.422246	0.239664	0.297871	0.411435	0.289648	0.229484	0.396571	0.237393
TraesCS1B02G193000	0.317343	6.78406	7.33813	14.8371	7.47199	2.54937	0.450392	4.28074	9.29022	15.7098	7.51923	2.01672	0.400908	1.16197	7.48602	11.2714	8.46857	0.916778
TraesCS1B02G193100	1.2744	5.99377	5.59732	14.2635	11.6777	10.0667	2.15752	3.53525	5.31266	9.82851	12.7515	8.94383	3.13656	4.39758	5.40193	6.6824	13.6753	20.8718
TraesCS1B02G193800	1.40241	0.993935	0.916708	0.212252	1.04947	0.280539	2.06189	2.31979	1.15003	0.583881	0.479076	0.39105	1.49672	0.792739	1.80661	0.566342	0.384743	0.16184
TraesCS1B02G194000	0.164593	0.81786	0.761545	0.631874	0.590201	0.273463	0.152178	0.538105	1.29263	0.848696	0.648429	0.386667	0.161679	0.0642241	0.583004	0.587776	0.788973	0.473865
TraesCS1B02G194300	0.447446	0.216504	1.00952	0.0274298	0.0832326	0.348617	0.0809883	0.505684	0.0954154	0.0640629	0.179955	0.573688	0.209052	0.0409101	0.233199	0.221368	3.39473	0.334083
TraesCS1B02G195000	0.00914272	0.141892	0.106314	0.466667	0.545025	0.296588	0.014395	0.0804211	0.179384	0.615282	0.99211	0.747912	0	0.0380024	0.41719	0.66277	1.28773	1.32885
TraesCS1B02G195300	2.43343	12.3547	17.4857	1.7337	1.89177	2.09937	2.11724	8.81778	13.6154	1.79926	1.53195	1.88094	1.95613	2.0896	9.18792	13.2201	1.52453	1.27076
TraesCS1B02G195400	3.90248	6.44841	6.04922	8.26584	10.601	16.1399	3.39226	5.56513	6.77301	10.3429	13.7015	16.279	1.92831	2.47809	3.23558	5.9893	8.51399	4.16329
TraesCS1B02G195500	0.214311	0.606831	0.500932	1.542	6.58515	5.14931	0.360886	0.438123	0.720653	2.74266	2.93474	5.32679	0.406841	1.16955	3.45823	2.42952	9.34858	6.93813
TraesCS1B02G196100	1.95195	12.6712	7.77489	8.60244	8.83239	9.66401	2.98418	9.06762	8.83413	11.7802	10.3119	7.50358	1.57549	1.34915	8.42282	11.3395	11.2631	1.24512
TraesCS1B02G196600	4.83448	6.72848	6.76996	7.14956	11.1748	5.27144	8.32243	9.05709	7.06939	9.58571	7.09591	6.74666	4.25914	3.33923	7.50284	10.687	7.37678	5.14576
TraesCS1B02G196800	3.6861	4.60795	5.71857	16.9046	13.9038	11.839	4.27506	4.47409	5.83617	12.7783	17.0427	12.9263	4.2311	5.0736	5.50024	8.83751	12.5311	19.1187
TraesCS1B02G196900	0.73322	2.57047	1.77107	8.30931	12.0248	4.48962	1.17881	1.70388	4.37888	7.93602	10.5666	6.56593	0.80348	1.00556	3.16839	3.42882	9.96873	7.78446
TraesCS1B02G197000	0.685794	1.06174	1.44218	5.61422	10.2674	3.83309	1.49136	1.76803	3.36108	5.26982	9.07484	7.52103	0.93301	0.197203	2.75181	2.05931	10.4298	14.7842
TraesCS1B02G197400	2.83495	2.68728	3.18097	2.93029	2.76176	2.71157	7.16218	4.85931	3.42053	3.11731	3.28089	2.41393	6.25168	4.63968	2.33282	2.4439	2.5491	1.67403
TraesCS1B02G197900	0.743168	0.477699	0.598926	0.564958	0.698221	0.743326	0.910738	0.608941	0.704089	0.318872	0.666396	0.709605	0.626511	0.777693	0.741692	0.819071	0.976478	0.828998
TraesCS1B02G198800	0.0115867	0.126834	0.0631109	4.14024	4.85336	3.1857	0.0310463	0.0919082	0.152919	3.42287	7.20198	5.31162	0.194411	0.0552403	0.0932204	0.531101	5.34615	5.01245
TraesCS1B02G199200	0.640045	0.456729	0.603161	1.40563	3.28204	2.33421	0.236408	0.665064	0.760691	1.50493	4.65414	4.39634	0.0820572	0.324266	0.526712	1.13954	3.16808	3.31921
TraesCS1B02G199500	0.0613152	14.2827	25.9643	23.7694	23.13	14.4813	0.0519175	5.97431	25.6625	21.2568	21.829	15.8828	0.070296	0.351105	14.5315	28.3374	26.7794	17.4772
TraesCS1B02G199700	0.283458	1.98028	1.33158	5.2303	6.30834	4.58076	1.00747	1.26343	2.44696	5.47698	5.95492	3.77565	1.14311	1.5842	3.14331	4.34911	4.87462	6.35335
TraesCS1B02G200600	0.105363	0.189955	0.930742	0.234692	0.117107	0.494788	0.0362099	0.0174414	0	0.0550034	0.184993	0.466072	0.148551	0.244442	0	0.06716	0.376129	1.03937
TraesCS1B02G201100	10.982	24.3023	35.2104	18.822	23.7237	20.4551	6.46542	13.2335	29.4432	34.0575	12.8123	37.3599	9.30791	12.0693	13.3998	10.5829	17.0958	42.8349
TraesCS1B02G201300	0.843919	0.792879	0.47814	0.0702346	0.185898	0.0131797	0.254512	0.343359	0.198524	0.0320902	0.0319304	0	0.250925	0.100881	0.134764	0.222155	0.307996	0.008195
TraesCS1B02G201700	0.0441749	0.217645	0.188488	2.79384	2.96202	3.3758	0.432679	0.201897	0.594501	2.29296	3.22307	5.63693	0.173663	0.190812	0.282375	0.521693	2.69793	4.48508
TraesCS1B02G201800	1.70546	6.02874	5.23425	9.22165	10.2272	5.84951	1.95013	3.47284	7.98636	10.3979	13.1496	5.48717	1.07877	1.75154	3.59753	14.88	19.5148	6.15253
TraesCS1B02G202400	0.04538	6.14245	2.2929	30.1397	41.6419	19.2233	0.225742	0.528025	25.119	38.4904	42.0287	32.4753	0.168909	0.0673964	15.6188	9.48714	52.7203	36.0328
TraesCS1B02G202700	7.88903	17.8425	25.7832	21.3966	26.941	40.7641	8.25241	12.6362	24.3399	18.4564	16.9325	31.4352	8.94434	12.9149	16.9527	8.77271	17.797	9.04661
TraesCS1B02G203000	0.690842	1.86886	1.51455	6.14254	10.8584	8.03992	0.56303	1.18246	1.89405	5.38474	8.83705	11.2744	0.79458	1.48837	3.60342	6.43732	13.2305	16.1928
TraesCS1B02G203100	0.637495	1.73791	1.37751	5.69434	10.1268	7.39014	0.527452	1.1159	1.76359	5.02694	8.22225	10.486	0.73922	1.35914	3.33131	6.03718	12.403	15.1271
TraesCS1B02G203400	13.9134	22.7168	20.2724	14.6832	18.0975	11.7866	19.1561	19.1171	25.4729	16.3769	13.8146	12.9669	16.9173	23.9503	25.2468	30.9161	18.3483	5.61234
TraesCS1B02G204100	7.98737	9.31805	9.04624	1.87897	2.12121	1.02693	8.38542	10.6598	8.47503	3.39268	1.34545	1.04857	5.59959	4.97099	5.37261	5.342	1.71089	0.0606713
TraesCS1B02G204900	0.0774974	0.458942	0.415783	0.241799	0.40685	0.215352	0.120286	0.368207	1.06842	0.727977	0.235314	0.423239	0.035872	0.129993	2.96152	1.8178	1.63869	0.11133
TraesCS1B02G205100	0	9.21335	4.22414	0.186518	0.0423641	0	0	7.2722	2.90492	0.404994	0.010646	0	0	0	3.54122	0.62947	0.0127222	0
TraesCS1B02G205200	0.015747	0	0	0.535454	1.24541	2.18542	0.00471801	0	0	0.261245	2.53881	2.00024	0	0	0	0	1.25696	4.3731
TraesCS1B02G206800	1.0648	6.76967	7.84555	32.8343	33.8969	10.7827	1.20841	2.57768	17.667	35.0095	32.3503	14.8791	0.983834	1.92443	15.0456	20.6487	37.7543	14.4468
TraesCS1B02G206900	5.64464	7.99434	7.43068	12.6885	15.7109	7.89532	2.40417	5.62835	5.95154	12.1377	16.8224	10.2804	1.88373	3.62424	7.3889	12.0171	20.9763	7.79236
TraesCS1B02G207600	2.1619	1.72197	2.41498	4.4046	3.06002	3.34537	3.01437	2.87015	2.9915	3.27264	3.82231	2.89922	2.4919	1.99006	1.78245	2.181	2.36959	1.49759
TraesCS1B02G207800	0.973592	0.647461	0.565845	0.374681	0.0201217	0.0965437	0.490398	0.268357	0.833045	0.213996	0.00684436	0.0205028	0.392035	0.407371	0.580752	0.868718	0.345431	0.0470501
TraesCS1B02G208300	0.0910792	0.827591	0.46788	0.0648236	0.0185889	0.0788329	0.0424572	0.972081	0.510976	0.0628745	0	0.100774	0.0434321	0.050567	0.603082	0.175037	0.118281	0.153627
TraesCS1B02G209200	0.865678	0.797108	1.73407	0.506817	2.23571	2.03812	1.74964	0.474966	0.819152	0.657867	1.28104	1.5717	1.1399	1.66794	0.794969	1.71283	1.50308	0.730248
TraesCS1B02G209700	1.7203	32.9638	26.5074	18.834	19.0788	10.3889	2.97869	14.4719	26.5287	15.0084	14.4147	9.21895	1.74829	2.8225	17.7807	18.7762	17.5177	6.54859
TraesCS1B02G209800	4.40259	5.89819	3.91658	8.48443	9.82358	11.9637	5.36821	6.04028	6.43325	7.16445	9.54886	11.0429	6.1011	5.82642	8.09368	6.13204	9.87279	9.49203
TraesCS1B02G210500	0.0134535	0.680349	1.30299	4.52527	8.78288	7.66609	0.0140963	0.507496	1.16729	3.22666	7.38304	7.72617	0	0.342603	0.758183	1.1951	7.63746	9.83051
TraesCS1B02G210600	22.864	9.06483	6.66211	3.22753	3.10205	5.41389	19.4578	11.1222	5.86323	2.807	2.90801	3.88479	17.1027	14.0207	8.27877	6.1003	3.03374	0.972884
TraesCS1B02G211100	0.580261	3.9134	3.59466	24.7912	29.2519	12.6628	0.505703	1.65685	4.06928	21.5247	30.8937	12.7464	0.651504	1.0527	5.40693	11.134	23.8467	14.6043
TraesCS1B02G211300	3.36289	1.5032	0.63498	0.25579	0.177438	0.246037	1.34077	1.32235	0.566925	0.214236	0.182421	0.420813	0.246225	1.3539	1.19199	0.816515	0.218662	0.0550004
TraesCS1B02G211700	3.74871	6.23071	11.5995	6.47558	6.17796	4.46241	5.66907	8.63174	16.3384	5.76964	2.57069	3.10878	4.98357	4.72948	4.0047	1.53451	2.87008	1.63102
TraesCS1B02G212000	1.02991	1.30629	1.45485	1.68457	0.753773	1.69265	0.917491	1.19307	1.66527	0.924429	0.596775	1.18532	1.25587	1.11072	0.600213	0.287916	0.648899	0.745851
TraesCS1B02G212400	0.922606	8.45309	9.73148	44.0844	41.818	47.7718	1.2663	6.6105	19.4773	32.9895	41.7616	44.641	1.17949	2.02136	12.5048	15.9425	33.2362	36.4936
TraesCS1B02G213100	0.0209308	0.0930379	0.0689086	0.104519	0.765944	0.589088	0	0.0430735	0.0434803	0.272872	0.443419	0.475727	0.0367989	0.0490829	0.0310738	0.0188222	0.791329	0.907818
TraesCS1B02G213600	1.16316	13.4421	14.7878	37.3751	34.7278	31.6558	1.50698	6.16384	14.3744	34.8939	29.8524	25.6235	1.43635	3.51105	12.6117	27.0588	30.3312	22.0746
TraesCS1B02G213800	0.290188	1.26537	1.69752	5.15422	5.74381	2.76942	0.341963	1.71086	2.01777	4.09182	8.55897	5.06517	0.117778	0.613142	1.56965	2.2156	4.99062	3.93763
TraesCS1B02G213900	23.9757	8.35649	5.75109	1.89981	1.49969	3.12325	23.3846	9.25707	5.69016	1.61779	1.26177	2.72118	28.1317	15.5341	6.09789	5.43157	2.12538	1.16633
TraesCS1B02G214500	4.12936	2.7549	3.07401	3.24216	1.27882	2.4978	6.1162	4.86456	4.94851	2.65632	1.44104	2.37003	9.15809	5.1259	5.52309	6.04011	4.93509	2.49477
TraesCS1B02G214700	1.75781	7.61552	5.52632	118.176	157.39	68.8706	1.93299	4.4677	7.6781	68.7436	165.425	101.657	2.71439	3.05539	9.45487	28.216	128.173	105.125
TraesCS1B02G214900	3.11575	7.33907	7.2464	2.52173	6.45872	2.04713	3.67263	5.45263	4.74908	2.47761	2.09667	2.34497	2.7582	6.02456	3.54108	2.99028	1.71514	0.980936
TraesCS1B02G215000	0.065062	0.630573	0.154255	0.0732021	0.0319425	0.0231312	0.0448344	0.0534874	0.11522	0.0537306	0	0	0.0650538	0	0.211186	0.204002	0	0.162001
TraesCS1B02G215700	0.0181837	0.236426	0.201758	4.87309	4.15039	2.99587	0.0302501	0.0900251	0.316177	3.64548	5.0019	3.23651	0.00698134	0.0342711	0.362105	1.47414	4.68272	6.33791
TraesCS1B02G216400	0	0	0	2.53491	7.02362	11.6841	0	0	0	0.835471	7.48488	8.43942	0	0	0	0.318144	2.84166	11.3485
TraesCS1B02G217200	1.19159	0.829525	1.13213	2.25467	2.90331	1.11251	1.41213	1.70739	0.719611	1.2608	2.81401	2.45405	1.44425	0.3384	1.93472	0.999012	7.25031	4.74994
TraesCS1B02G217300	0.543822	3.24781	3.46448	4.63538	3.16256	0.952909	0.605196	1.77913	2.28139	5.67685	2.0893	0.752052	0.718888	1.36559	4.95799	8.39441	4.04711	0.53413
TraesCS1B02G217600	0.37622	2.64446	0.673153	5.95649	5.91518	2.37896	0.382659	0.933291	1.87821	8.59279	5.73678	3.16083	0.246496	0.424826	0.962243	6.77892	8.45981	6.11914
TraesCS1B02G217700	17.4198	8.15629	10.742	1.97832	1.49722	0.372318	22.2493	17.3809	6.29109	2.69751	0.54489	0.62601	16.597	23.2981	4.59117	3.15495	1.71371	0.197858
TraesCS1B02G217900	0.715738	3.42772	2.72564	4.55409	6.38019	4.30793	1.73179	2.13343	3.11308	5.60003	7.23169	4.93345	1.23487	1.42387	2.09963	4.43545	7.64606	3.62961
TraesCS1B02G218200	2.45799	1.882	2.48669	0.936102	1.03501	1.12422	3.02578	1.81579	1.728	1.39792	1.13035	1.11187	2.65679	2.65725	1.60062	2.11076	1.31737	0.729829
TraesCS1B02G218600	0.446299	1.11168	1.05356	0.73926	0.827778	0.657558	0.345871	0.86251	0.673181	0.588288	0.835771	0.616444	0.354833	0.355001	0.798379	0.788912	0.949256	0.767556
TraesCS1B02G218700	31.8088	15.1802	17.407	3.92337	15.2973	20.8732	42.8553	13.6775	16.8915	8.6509	5.99357	15.5703	22.9917	19.4935	16.8009	16.1245	6.34195	1.33438
TraesCS1B02G219100	2.41438	3.59498	3.09048	7.91378	8.00766	7.72525	3.64912	3.91541	3.88886	4.46431	7.65185	8.26659	3.02124	3.72047	3.68711	3.64042	6.7616	7.64127
TraesCS1B02G219600	2.64873	2.86195	2.17211	8.19123	10.3013	8.24541	2.35199	3.2463	2.55916	6.18372	11.3782	13.7263	2.14357	2.93196	2.28787	1.71969	9.25497	19.7004
TraesCS1B02G220900	0.569811	0.180007	0.209019	0.247113	0.41241	1.0579	0.409743	0.318202	0.179947	0.229611	0.980164	1.2288	0.550135	0.430428	0.263172	0.206488	0.321137	3.3956
TraesCS1B02G221100	0.0841917	0.103337	0.0403101	0.251782	0.0864999	0.762223	0.0951068	0.0412843	0.182419	0.180864	0.158268	0.194183	0.427037	0	0.0626288	0.0710551	0.0238949	0.304495
TraesCS1B02G221300	0.420676	1.09116	0.426276	0.313512	0.338305	0.192476	0.667477	0.895487	0.769727	0.3955	0.316053	0.191699	0.663438	0.726087	1.33156	0.901008	0.494397	0.323352
TraesCS1B02G221600	72.9658	20.2782	20.2567	6.86477	5.97624	15.6756	34.1256	22.9493	14.26	8.35355	6.50369	10.0222	36.1177	32.7245	19.9251	12.0919	6.64251	5.50358
TraesCS1B02G222200	0.00696552	0.430558	0.100383	0.60384	0.129225	0.0930616	0.00717035	0.049427	0.325166	0.546874	0.356913	0.0412074	0	0	0.070646	0.745245	1.10243	0.0346728
TraesCS1B02G222300	0.338731	0.708996	0.04456	18.1471	26.4218	3.78645	0	0.764388	0.262913	15.3213	45.5308	9.8199	0	0.0169853	0.326359	2.61621	39.444	0.00911127
TraesCS1B02G223100	1.61253	5.11708	8.65928	3.21371	1.61101	2.26292	2.89685	6.68336	4.82309	4.19383	1.42722	1.51494	2.18115	4.05436	4.01182	4.36813	2.97906	2.11115
TraesCS1B02G223200	0.708376	0.306105	0.318691	0.173798	0.263112	0.368924	0.936159	0.486061	0.259907	0.185329	0.269886	0.306696	1.32038	0.783362	0.344143	0.389156	0.132717	0.105574
TraesCS1B02G223300	17.5565	27.1273	28.7222	56.8016	87.2297	160.891	14.7935	17.6646	21.6954	42.7298	84.904	120.086	5.54895	4.25133	8.59657	20.4947	55.919	63.7778
TraesCS1B02G224300	4.92165	4.97847	5.85067	6.06975	7.4476	5.33266	5.48997	4.89945	5.85794	6.95433	8.65292	6.82663	2.64126	2.57435	2.78872	6.85166	4.41218	5.1022
TraesCS1B02G224800	2.84066	3.33309	3.34852	3.31002	3.90377	1.82394	2.51802	5.60161	3.87042	4.77578	3.18817	2.51948	2.77431	2.52593	3.93148	5.24423	4.18285	2.56295
TraesCS1B02G225000	0.420513	0.386222	0.399212	0.524668	0.928232	1.78287	0.354597	0.098842	0.298963	0.393119	0.87573	1.20787	0.528887	0.284469	0.228837	0.375645	1.02517	6.05248
TraesCS1B02G225200	0.0116755	4.62554	2.22901	27.042	39.1033	17.1019	0.0600041	0.211494	16.8991	26.8273	39.6249	18.8478	0.0211554	0.0392067	7.73496	9.16082	37.6767	21.803
TraesCS1B02G225900	0.0796196	0	0.0573223	0.789532	2.84904	7.60207	0.0224144	0.0190895	0.0278243	0.202501	3.11073	7.7855	0	0	0.0365995	0.0423958	1.03277	14.8736
TraesCS1B02G226000	9.91425	59.7188	109.685	117.162	74.8297	69.3057	11.8903	68.0275	128.981	118.38	65.1136	54.3658	7.88075	23.0393	125.154	97.3071	110.699	46.1309
TraesCS1B02G226800	3.30161	3.22052	3.0792	3.92168	4.43133	4.00815	2.48993	3.78559	3.18066	3.03651	3.6921	4.46354	1.63479	2.21526	3.29079	3.96681	4.54519	5.10862
TraesCS1B02G227600	0.964212	1.22003	0.855277	1.32598	1.99938	1.48943	0.469064	0.429381	0.67435	1.56151	2.53831	2.41057	0.385601	0.272084	0.626393	1.21955	2.28994	1.0152
TraesCS1B02G227700	1.61511	1.77196	1.95997	0.426768	0.53704	0.344787	0.953289	2.8176	1.44017	0.665899	0.720233	0.871163	0.435566	1.43799	2.09877	1.92687	0.997501	0.648174
TraesCS1B02G227900	0.803351	0.46324	0.524155	0.543225	0.53277	0.5241	0.998452	0.681385	0.554909	0.420526	0.488387	0.504227	1.22862	1.02209	0.767622	0.501206	0.561963	0.385318
TraesCS1B02G228300	1.9332	1.25942	1.13419	0.682158	0.992868	0.983743	2.28586	0.608151	0.702897	0.920277	0.831274	1.41214	1.36073	1.0981	0.622582	0.795564	1.12956	0.546066
TraesCS1B02G229000	5.27198	5.85206	7.21756	12.7295	8.83252	13.0571	6.93102	8.29213	5.72933	11.1272	14.7005	13.4618	7.93052	3.90224	11.8679	5.6897	16.8263	8.224
TraesCS1B02G229600	2.9902	1.85081	1.11145	1.35373	1.32455	0.952257	0.921871	1.28802	0.901576	1.24556	1.26864	2.1384	1.23741	1.63613	1.70113	1.94508	0.797954	1.80813
TraesCS1B02G231500	0.0828652	0.389609	0.165108	0.0518337	0.505052	0.233551	2.60916	1.03936	0.389351	0.34526	0.185027	0.362517	2.31092	1.05681	0.909669	0.36101	0.300265	1.44011
TraesCS1B02G231900	0.874962	1.29113	0.912598	1.28211	2.04757	2.2488	0.644575	1.04265	1.04952	1.36602	1.73137	1.92678	0.700651	0.655312	0.949526	1.12676	1.51218	2.67054
TraesCS1B02G232000	11.3072	7.03312	5.94984	2.38598	2.37559	2.36018	9.75253	7.18496	6.08477	3.07386	1.726	2.27113	12.6675	8.81089	6.75247	5.35542	2.65888	1.01448
TraesCS1B02G232600	1.80687	0.533412	0.226784	0.099729	0.0159212	0.0486488	1.79318	0.883133	0.557502	0.0159615	0	0.114796	2.39789	1.46129	0.589186	0.639572	0.0834169	0
TraesCS1B02G232700	3.64408	2.47657	1.8049	2.03052	1.94282	1.15007	4.34361	3.37737	2.87638	2.2639	1.87678	0.972006	6.48894	5.29504	3.67815	2.66685	2.81838	2.31519
TraesCS1B02G233600	0.192987	0.680231	0.349638	0.819668	1.37053	0.620209	0.164906	0.290664	0.44372	1.13401	2.13102	1.9264	0.202612	0.274636	0.883992	1.35613	2.41953	1.31941
TraesCS1B02G234800	10.1152	24.1856	20.2798	9.42475	12.4258	15.2909	12.4998	23.411	23.139	12.0468	8.64692	12.7709	12.7937	24.7324	25.8755	22.5383	12.0811	4.84753
TraesCS1B02G235300	0	0.61543	0.175165	0	0.0122192	0	0	0.277159	0.123339	0.00770772	0.0422168	0	0	0	0.258661	0.0722802	0.0169215	0.0100941
TraesCS1B02G235800	1.11043	0.43656	0.609803	0.406272	0.360696	0.377242	1.52455	0.770192	0.9618	0.228437	0.236601	0.556187	1.4571	1.83072	0.935922	0.335609	0.456927	1.26227
TraesCS1B02G236000	0.170404	3.83061	3.957	22.4332	12.0647	5.73657	0.11994	2.62895	8.62288	17.1497	14.2883	5.76453	0.184647	0.780361	7.08288	11.8861	10.974	6.84492
TraesCS1B02G236900	0.233672	1.32182	1.3347	1.06892	0.522671	0.404528	0.199465	0.532004	1.65067	1.61527	0.873986	0.264537	0.0549159	0.163221	1.59659	1.81935	1.69894	0.153462
TraesCS1B02G238300	6.64279	2.56911	2.71119	1.54337	1.3697	2.15565	9.07836	4.30156	2.85297	1.93604	1.7679	2.17835	8.20596	5.2433	2.71776	2.62482	1.39691	0.79162
TraesCS1B02G238700	0.441905	0.463239	0.50309	0.793281	1.02673	1.4085	0.765042	0.59688	0.734361	0.707327	1.86484	1.60321	0.981607	0.628571	0.920037	0.782932	0.955061	1.83722
TraesCS1B02G238900	0.230013	11.9608	14.0248	40.5839	33.6799	11.3806	0.503137	6.84186	25.563	38.6412	20.8378	10.3681	0.284305	2.12118	11.8843	24.2544	20.5474	5.77778
TraesCS1B02G240700	0.0386473	2.24885	5.29034	2.4519	2.55386	1.09429	0.0695259	1.01017	6.98081	3.42514	2.1521	1.12583	0.0829051	0.24381	3.62378	1.6354	4.03542	1.00302
TraesCS1B02G241200	0	2.97849	1.55604	1.8593	1.78891	1.27028	0	0.0463447	4.1081	2.5888	2.11198	1.73123	0	0	0.812446	5.3084	3.17485	2.69254
TraesCS1B02G242200	0.834546	1.18375	0.975888	2.55596	2.86785	3.20445	0.94757	0.945792	1.05087	1.56389	2.45513	3.18771	0.813603	0.782433	0.811014	1.18461	2.29849	4.75332
TraesCS1B02G242300	1.54503	2.49024	6.08676	1.91032	2.70969	3.13366	0.988189	2.26819	2.96208	1.72489	2.3105	2.60853	1.52745	1.23454	1.07611	0.756956	2.81155	5.14838
TraesCS1B02G242400	12.2718	15.7172	26.5826	14.2845	12.036	14.4503	15.7682	19.5763	20.1884	15.3567	13.5126	11.6945	16.3106	14.2192	8.09621	9.50581	11.9193	7.82151
TraesCS1B02G242700	1.40928	1.35344	1.49772	1.20782	0.770985	1.25457	1.60671	0.92432	1.04578	0.988281	0.704978	0.804145	2.38271	1.76755	0.678452	0.771362	0.502299	2.30659
TraesCS1B02G243200	23.2233	4.50162	4.81883	1.48294	4.25172	9.53574	28.7749	6.10879	5.32733	2.41035	3.33897	7.2483	19.2674	17.126	9.1188	5.54664	1.69824	3.00803
TraesCS1B02G243300	0.0485671	0.159802	0.134323	0.11001	0.022315	0.126484	0.311724	0.100526	0.122352	0.116132	0.208977	0.121828	0.0541294	0.0974024	0.125381	0.0278996	0	0.025091
TraesCS1B02G243700	0.630258	1.09168	1.21559	0.980007	1.87965	1.27969	0.335981	0.681703	1.11052	1.08724	0.656203	2.07524	0.295414	0.39003	0.544175	0.957102	0.985786	1.91043
TraesCS1B02G244300	1.80011	2.12916	1.07554	4.25659	5.12615	5.42655	1.83664	2.17522	2.49035	3.32202	4.42624	6.43987	2.52504	2.20992	5.33124	2.8726	6.53133	6.61499
TraesCS1B02G245000	158.727	56.0461	46.6306	16.5219	11.7354	35.1536	118.323	62.2279	36.6525	16.2295	14.0008	27.152	116.262	87.79	48.1947	33.8525	16.5749	9.8953
TraesCS1B02G245200	430.604	148.698	127.618	45.3347	33.4359	93.0429	337.152	182.962	107.892	45.6195	39.9137	76.3948	346.658	247.94	149.357	95.0593	45.0484	25.027
TraesCS1B02G245400	1.31032	0.837001	0.566897	0.22475	0.358626	0.358611	1.38574	1.42704	0.390034	0.336844	0.503586	0.459995	1.28084	0.957209	1.2564	0.554809	0.525998	0.515336
TraesCS1B02G246100	1.37701	0.967537	0.75926	0.755811	0.859982	0.614281	1.08943	1.33435	1.28667	0.661872	0.767871	0.6965	1.13227	1.00731	2.29704	1.27009	0.876968	0.510755
TraesCS1B02G246400	0	24.9695	2.89392	54.0539	23.7584	6.43099	0	0	28.7668	68.5637	34.7496	9.21522	0.00983784	0	3.73659	90.3593	89.5664	0.131125
TraesCS1B02G246600	0.019653	0.391705	0.258867	0.18559	0.24754	0.19383	0.060904	0.562291	0.521475	0.551267	0.240185	0.243922	0	0.174498	0.85329	0.365124	0.289698	0.232386
TraesCS1B02G247400	0.195145	5.03762	6.66459	10.5083	23.295	17.2229	0.895732	4.62855	7.90771	10.295	9.45243	15.7401	0.174353	2.2874	7.08966	11.1087	12.5252	8.80356
TraesCS1B02G247700	19.2767	16.0241	36.1684	10.6945	15.2271	14.6111	9.52481	18.9394	7.90703	11.6374	12.1811	12.9978	6.58913	4.06047	9.07232	8.85985	12.1935	7.25418
TraesCS1B02G248500	6.90566	3.5383	3.41649	2.87512	3.00034	2.28323	4.83209	3.4043	3.10774	1.4427	2.54665	2.31988	3.10859	1.99066	1.92765	2.0633	1.09729	1.67881
TraesCS1B02G248600	0.113381	0.279298	0.32877	0.415542	5.48629	3.87923	0.100302	0.248334	0.245431	0.755155	1.19206	7.96813	0.131072	0.495329	1.72443	2.61631	2.02479	7.68248
TraesCS1B02G249000	0.0115717	1.26383	1.58995	21.4891	46.0639	53.5297	0	0.60088	3.7093	4.94629	82.3348	75.8909	0.0423861	0.197932	3.38727	2.219	26.2527	93.5651
TraesCS1B02G249600	0.870256	0.927371	1.18846	0.318952	0.108351	0.133181	0.496324	0.363436	0.308043	0.0902177	0.065632	0.0314959	0.558845	0.486367	0.452736	0.158818	0.159991	0.115219
TraesCS1B02G250500	0.558186	0.26936	0.221131	0.168641	0.161381	0.0325798	0.248317	0.527358	0.296195	0.140297	0.0339056	0.00740578	0.155524	0.16111	0.513464	0.187429	0.084745	0.0258537
TraesCS1B02G250900	0.958282	2.67754	4.01994	8.83531	20.0602	14.9523	2.14431	1.6641	6.91029	6.27065	14.1298	19.8011	1.36891	1.30737	6.82883	4.39546	9.99613	57.7184
TraesCS1B02G251800	7.13031	17.8548	65.5897	120.107	62.8173	54.0937	5.17795	5.61448	12.1561	73.3065	71.669	30.4127	2.94131	7.86579	10.7109	59.4248	222.203	64.2033
TraesCS1B02G252600	0.203559	1.3473	1.38489	2.16512	1.06333	0.75929	0.0673005	0.786849	1.48559	1.77941	1.41285	0.786483	0.0748821	0.224109	0.982775	2.31235	1.66974	0.260313
TraesCS1B02G253900	12.2139	23.0589	19.5598	14.6203	11.9908	13.0285	9.78196	30.7214	18.8263	17.4336	13.4725	13.4039	9.13782	10.8733	23.1016	19.3946	12.3626	6.94974
TraesCS1B02G254300	6.7778	3.64673	3.00497	0.858346	1.20898	1.50175	6.6586	4.20601	3.37013	1.54971	0.652494	1.40695	7.14525	5.36529	3.61314	2.7344	0.964109	0.480539
TraesCS1B02G254900	0.148903	0.298322	0.169542	0.154472	0.0743989	0.102079	0.136642	0.147586	0.224671	0.144287	0.0717002	0.0515139	0.115978	0.0959039	0.295922	0.27865	0.242183	0.133575
TraesCS1B02G255300	0.0317689	0.0166039	0.0587485	0	0.0312352	0.0643269	0.167005	0.399868	0.0990893	0.0507687	0.0339239	0.0534826	0.229179	0.590739	0.0177883	0	0.0214487	0
TraesCS1B02G260200	0.835799	0.615332	1.20124	0.623064	1.04302	0.859674	2.57591	0.992698	0.900539	0.544993	0.40875	0.513914	0.385325	0.717354	0.710647	0.621871	0.910484	1.03923
TraesCS1B02G260300	2.40533	13.6975	11.9617	5.97147	2.98547	2.93761	2.93066	11.1739	12.9502	9.53568	2.3706	2.81525	3.55184	6.16819	13.5543	13.7525	4.50379	1.97564
TraesCS1B02G261300	4.56257	13.2775	10.7437	6.3673	1.68591	1.5106	3.6647	6.8783	17.92	8.72155	2.59618	1.82881	3.02538	2.95143	6.36461	14.6559	6.59796	1.62837
TraesCS1B02G261700	4.01214	12.6954	11.8429	28.6119	16.6435	10.2915	4.4436	11.1745	15.663	25.3026	13.794	10.9923	3.63783	5.26062	13.342	24.1711	18.4972	8.38669
TraesCS1B02G261800	9.23025	33.3346	30.3318	97.7095	88.9891	63.3659	13.9991	26.9527	38.5136	75.0994	102.732	72.3969	12.4192	16.5145	40.5172	53.9056	90.066	108.226
TraesCS1B02G263100	0.258591	0.3043	0.462854	0.386062	2.95449	0.455106	0.482002	0.445151	0.34027	0.618395	0.56078	0.579127	0.556933	0.659849	0.388176	0.398356	0.590909	0.417892
TraesCS1B02G263400	2.10758	4.22426	4.58979	17.0965	12.9372	11.3241	2.52276	4.6343	6.11952	13.497	15.7388	11.0564	3.4056	3.53977	4.16013	6.28788	10.3655	20.7978
TraesCS1B02G264600	0.00791593	0.429221	0.759362	0.300645	0.019505	0	0	0.323813	0.469121	0.131917	0.0226196	0.0222486	0.00833838	0.0089414	0.374983	0.171797	0.0834498	0.0278956
TraesCS1B02G266700	1.84583	1.00497	1.61897	0.532917	0.82282	0.316773	2.14794	1.56386	1.38193	0.650025	0.348585	0.273526	2.153	2.1223	0.872552	0.911764	0.392928	0.217069
TraesCS1B02G267300	0.427954	0.285146	0.226052	0.0419068	0.139846	0.0475134	0.0938176	0.624703	0.500819	0.132085	0.0130445	0.0392379	0.10751	0.236794	0.333419	0.454503	0.160523	0
TraesCS1B02G267500	0.659165	0.287366	0.316771	0.0639681	0.119757	0.161197	0.476479	0.210876	0.213097	0.107679	0.14842	0.0915271	0.316313	0.485447	0.153154	0.348437	0.119945	0.0811793
TraesCS1B02G267700	0.256904	0.635156	0.982685	0.978848	2.72342	2.18195	0.255512	0.391549	0.41535	0.637054	1.63984	2.20057	0.11425	0.228322	0.541653	0.552518	1.04016	1.0362
TraesCS1B02G268800	0.0266677	1.57804	2.79082	1.33276	0.470701	0.358828	0.0425274	0.547341	2.25704	1.20017	0.418743	0.207454	0.0104986	0.180912	1.4032	2.67957	1.95557	0.477654
TraesCS1B02G269100	61.0586	24.2436	22.1615	6.74918	3.63612	3.73735	51.7954	27.5448	18.8609	8.34052	3.44427	2.6575	69.6958	40.7848	27.9741	18.9649	8.87131	2.30567
TraesCS1B02G269400	133.384	96.9101	88.6283	181.618	183.403	117.943	110.45	80.5335	102.185	177.007	228.147	139.762	110.584	96.776	98.5171	96.842	182.96	175.862
TraesCS1B02G269700	3.05061	2.33963	3.56759	2.94143	4.83012	4.10419	4.13953	4.94799	3.4172	2.99484	4.24733	4.07621	3.88236	3.17786	3.25446	3.81453	3.84249	3.59563
TraesCS1B02G269800	2.70152	1.31688	2.04365	0.973135	1.54265	1.73113	3.10145	2.20023	1.03283	1.16609	1.22419	1.53102	3.51604	1.90602	2.18598	1.5067	2.17507	1.25042
TraesCS1B02G272000	1.10335	0.819003	0.838228	0.265074	0.250231	0.228235	0.723775	1.41372	0.835841	0.187721	0.0727483	0.0492474	0.401285	0.47363	0.948882	0.6785	0.120303	0.103584
TraesCS1B02G272100	4.60406	3.95371	3.74884	0.525562	0.723167	0.697919	2.61254	6.97165	3.40962	0.770053	0.311053	0.213235	0.829247	2.54652	4.62246	2.85344	0.736306	0.267677
TraesCS1B02G272600	0.782131	0.822029	1.06723	0.405992	0.573062	0.372514	0.788816	1.33502	1.1031	0.624816	0.828636	0.405007	0.754014	0.997652	0.892849	0.981359	0.547416	0.897286
TraesCS1B02G272700	0.475683	2.46911	2.19237	9.31849	14.1354	11.3316	0.864585	2.52758	2.94833	7.07033	13.1897	9.89708	1.02832	0.917734	2.7727	3.12399	9.32156	14.5325
TraesCS1B02G273100	366.545	194.073	158.867	103.861	102.578	143.05	306.363	186.185	152.328	106.652	103.128	131.456	377.327	336.701	200.811	148.047	115.863	70.9159
TraesCS1B02G273300	0.222266	1.94885	1.48494	4.16085	6.14975	14.2115	0.321461	1.07216	2.07434	4.8245	6.88003	12.0866	0.320917	0.426171	0.648338	1.98349	4.07038	4.57217
TraesCS1B02G274100	0.405999	1.28758	1.78218	2.12903	1.04575	0.829562	0.0829863	0.927645	1.96983	1.12864	1.78728	1.53262	0.0609569	0.380308	1.43257	1.04738	2.4466	1.12312
TraesCS1B02G274200	0.0123533	0.445991	0.519109	0.79479	1.10513	0.975837	0.0120033	0.341025	0.390086	0.590497	0.912791	1.17685	0.0148526	0.0844331	0.535866	0.679064	0.721667	1.18214
TraesCS1B02G274300	0	0.0740298	0.0446093	7.35483	11.1467	11.1491	0	0	0.0289992	4.83244	14.4887	16.0039	0.0154131	0.194586	0.152098	1.13768	8.24347	16.6813
TraesCS1B02G274900	0.797085	0.779566	0.454386	0.27831	0.286913	0.40553	0.619226	0.570652	0.573088	0.669256	0.53361	0.719184	0.654749	0.450499	0.461189	0.23125	0.251108	0.0798827
TraesCS1B02G275200	2.14346	5.29611	6.38792	4.38894	4.93676	4.10303	1.34088	3.4939	5.90579	4.4162	2.92165	3.87391	0.913011	1.41416	1.42033	1.87236	1.97127	3.89857
TraesCS1B02G275500	6.89042	2.96301	3.06355	2.03813	1.89944	2.89721	7.94254	4.99393	3.42109	2.73893	2.2382	2.28055	11.017	8.25994	4.23979	3.23764	2.1642	0.331792
TraesCS1B02G276200	4.36128	10.2161	20.3027	1.35395	2.92597	5.58155	16.9232	6.55155	7.45317	3.05874	1.49835	1.69902	5.76396	10.1235	4.30923	5.66519	9.04816	3.13436
TraesCS1B02G276500	0.0263128	0.210994	0.561923	3.15395	25.2895	15.8043	0	0.274846	0.186471	2.05351	6.17793	14.7822	0.0436416	0.755962	0.470542	0.916753	24.7242	97.667
TraesCS1B02G276800	0.37963	6.31277	8.97008	0.745506	9.90505	8.85672	0.621552	5.05043	9.538	1.42532	1.91492	6.75641	0.159199	2.03388	7.77613	2.08702	6.89438	43.8536
TraesCS1B02G277000	13.1778	12.7922	54.134	3.68468	3.51532	7.64572	12.1377	6.28354	4.52438	5.4125	3.58346	7.05906	9.70595	11.8295	11.2785	14.5647	29.6981	9.29757
TraesCS1B02G277100	0.111254	2.31203	3.42739	6.19658	9.30649	8.07416	0.0880091	0.539023	3.40688	5.20731	3.89008	7.70158	0.137538	0.307231	4.43493	4.41919	8.09482	6.7962
TraesCS1B02G277500	4.14288	9.76387	7.15408	30.8348	27.4534	16.9581	4.07065	10.5453	8.68743	20.9741	37.6669	23.0459	3.05801	3.56274	8.43118	9.46422	26.5891	8.88853
TraesCS1B02G278100	35.4615	91.8259	79.0608	22.2428	4.16103	1.15827	13.5069	80.3566	85.7804	28.7894	4.70024	0.485424	0.105184	18.4256	50.923	56.9384	25.0712	0
TraesCS1B02G278300	0.0526142	0.777519	1.2963	13.0036	4.73712	5.44896	0.0396257	0.286996	2.95989	7.34992	9.77909	4.54608	0.122312	0.300597	1.6756	3.79108	7.68142	5.01696
TraesCS1B02G278400	0.652225	2.18251	1.38366	2.97739	1.2368	0.814135	0.270445	1.23116	1.75156	5.10576	0.938097	1.39922	0.212002	1.10082	1.64573	3.83434	3.48376	2.24561
TraesCS1B02G279100	2.23066	86.7422	83.5788	276.796	315.199	96.8191	3.0565	29.6181	263.492	343.598	320.561	178.381	2.94261	10.8107	190.84	117.124	387.055	178.101
TraesCS1B02G279400	1.3362	9.26509	14.5655	18.0043	13.2069	8.28208	1.12768	7.15799	12.8094	22.5537	11.4742	7.41802	0.870741	2.576	11.6476	20.1425	16.8511	5.31386
TraesCS1B02G280100	0.0736655	0.824107	0.836968	1.75168	2.98108	2.94526	0.0560055	0.362178	0.773529	1.86878	3.62076	3.63951	0.0623464	0.546388	1.60923	2.1428	3.5706	6.70831
TraesCS1B02G280300	0.052093	0.987706	0.893086	2.32891	3.23273	3.47451	0.100638	0.458176	0.51757	2.2272	3.71581	4.14577	0	0.710075	1.629	2.25728	3.60018	7.60965
TraesCS1B02G280400	0.646194	11.3952	9.63276	4.75715	3.57058	1.7789	0.800357	4.96711	9.98826	6.97071	2.40859	1.19402	0.346915	2.45002	6.87088	9.54509	6.08769	0.452848
TraesCS1B02G281100	0.709423	2.11911	2.02964	1.6649	4.39692	4.61517	1.00819	2.17583	1.01283	1.66966	4.80201	6.31983	0.599485	0.267439	2.09194	1.13755	5.8854	6.1151
TraesCS1B02G281200	0.0855582	0.0495815	0.37077	0.0509918	4.07887	0.684439	0.107022	0.0148645	0	0.0425317	0.320727	1.99815	0.0286389	0.153935	0.169549	0.150693	2.18565	16.1777
TraesCS1B02G283100	0.206204	0.301328	0.263377	3.82139	6.41528	3.62329	0.0447389	0.586573	0.22672	1.00721	8.57056	4.48254	0	0.126913	0.535786	0.313047	5.35663	3.35956
TraesCS1B02G283300	22.2228	16.978	32.2723	13.6776	23.9341	44.3462	11.4906	21.6793	13.6726	14.2269	25.6777	38.5769	5.56703	9.09915	12.0754	19.0858	19.819	126.487
TraesCS1B02G284200	3.77411	1.40827	2.11541	0.855503	1.64269	1.69674	2.08487	1.89274	0.752359	1.06096	1.17462	1.43512	1.67562	1.27452	1.69935	1.26584	2.32514	2.3729
TraesCS1B02G284300	0.482589	5.59694	5.90725	9.08821	7.72289	3.83104	0.568418	3.52041	6.75849	10.8255	5.83894	3.4584	0.317679	1.17274	4.97696	11.7634	7.42547	2.2759
TraesCS1B02G284600	0.722207	0.901573	1.21449	2.75766	2.24279	0.926588	0.856832	0.725401	3.11686	1.47173	2.22908	1.06448	1.09759	0.767551	1.41115	0.519039	2.27443	1.23024
TraesCS1B02G285800	4.52535	0.682135	0.800985	0.907897	1.25731	0.844309	2.53999	1.33198	0.83727	0.645989	1.5866	0.763961	1.60846	1.91226	0.915538	1.10853	1.6185	0.586269
TraesCS1B02G286300	1.82643	0.983281	3.24685	1.39625	1.11547	1.48749	0.66528	0.899651	0.79347	0.943423	0.889726	0.847018	0.414982	0.610522	1.19831	2.02988	3.64976	0.563131
TraesCS1B02G287100	8.09456	8.31749	7.52965	3.56784	3.22915	6.59171	8.42509	8.32904	7.11123	4.44694	2.66592	5.8406	10.1221	10.0948	10.9369	7.88323	4.47187	4.128
TraesCS1B02G287300	0.439196	0.170011	0.171899	1.53796	2.18265	1.50836	0.114546	0.06705	0.358002	1.92258	4.66124	1.12427	0.0661736	0.141702	0.25165	0.11944	4.43924	1.90592
TraesCS1B02G287700	11.1607	6.12933	5.06129	3.01643	2.70123	1.33098	10.1912	6.90268	5.97849	3.14911	1.74568	1.66269	11.6233	8.24569	5.65557	7.64671	3.37261	1.26667
TraesCS1B02G287800	2.73309	4.9932	15.8937	10.49	12.8471	8.0986	2.42616	2.72364	3.00882	8.68703	13.3821	6.79071	2.03727	5.11284	12.1855	17.3589	26.3355	25.3694
TraesCS1B02G288800	0.14091	1.39842	0.994572	1.59299	3.75367	3.34291	0.249626	1.02161	0.69169	1.43411	5.73903	3.40829	0.231301	0.247019	1.02428	0.917058	3.5045	4.61102
TraesCS1B02G289200	13.8008	7.54025	6.47226	5.01249	4.84678	12.152	12.8447	9.8024	7.40344	6.26371	5.02619	10.0944	17.5859	15.4771	10.9762	8.57202	5.3684	4.91983
TraesCS1B02G289600	1.06733	3.97247	3.72073	4.11276	3.17517	1.92851	0.89676	3.91831	4.76238	5.49705	2.41711	1.74398	0.609887	1.18046	4.48046	5.77487	3.36362	1.42038
TraesCS1B02G290000	4.88234	4.81159	10.3142	21.8707	19.2027	33.0631	3.78321	5.13453	7.37548	10.4382	24.2472	24.8734	3.23365	4.96535	4.4511	4.47213	23.5043	49.9147
TraesCS1B02G290500	2.32611	7.86103	6.07113	16.8609	27.4662	35.6626	2.49152	6.44431	8.61356	17.5485	29.5487	40.5518	1.90273	2.9905	5.85262	12.8476	25.234	41.3219
TraesCS1B02G291200	1.71068	1.78008	1.70273	1.7717	2.27212	2.56082	2.84082	2.08783	1.79456	1.78288	1.82905	2.50496	1.08072	1.69959	0.96383	1.41401	1.36457	1.85104
TraesCS1B02G291300	0	0.857267	0.849226	0.216123	0.0269231	0	0	0.352013	0.590058	0.129133	0	0	0	0	0.277134	0.458097	0.186455	0
TraesCS1B02G291500	21.3822	56.3911	74.1064	20.5671	15.5202	9.13958	28.6148	42.3108	52.5695	33.6045	12.1295	7.77817	23.7517	32.4615	48.7831	60.9725	45.6179	7.25232
TraesCS1B02G291700	0.0685659	0.0983142	0.294571	1.6346	2.59324	2.28731	0	0.204785	0.431045	0.785829	1.24782	2.02237	0.0533505	0.375612	0.135809	0.317358	2.97264	3.81188
TraesCS1B02G292100	0.0195431	2.58578	0.922859	0.156129	0.041642	0.0235267	0.0403606	1.6922	0.698539	0.131311	0.0213849	0.042567	0	0	0.936039	0.710724	0.050578	0.0899206
TraesCS1B02G292200	0.0488634	1.6819	2.13955	0.210576	0.169319	0.41366	0.0074203	0.229688	2.19606	0.54332	0.112115	1.15292	0.0243775	0.0198885	0.698611	1.57336	1.28416	1.35087
TraesCS1B02G292300	11.0909	13.4801	23.7737	9.92656	11.0841	18.7306	9.36304	12.4738	11.3379	11.8835	11.1663	13.4573	8.46139	7.91942	8.93919	16.0029	16.0116	43.4771
TraesCS1B02G292600	0	3.57787	4.63819	1.70375	2.83031	0.420868	0.053387	1.0115	13.7529	1.90333	1.08905	1.14565	0.0601691	0.120446	9.46731	0.390513	1.53207	0.234242
TraesCS1B02G293100	0.0620479	10.0164	9.65104	63.3268	17.2742	4.094	0.597945	2.33213	19.4935	63.0796	19.4262	4.00188	0.412546	0.884039	10.4291	37.5197	30.8636	6.90108
TraesCS1B02G293500	31.2516	10.8666	9.27956	2.73893	2.85031	4.09757	26.6241	12.9082	7.84711	3.1522	2.69774	3.13769	26.829	18.1188	8.99064	8.16185	2.60649	0.93123
TraesCS1B02G293700	1.83673	2.12105	1.62487	0.739688	1.34551	0.880209	1.76421	2.27253	1.6205	1.34695	0.917383	1.06149	1.99213	1.74485	1.53858	1.66316	1.23065	0.268693
TraesCS1B02G294300	26.739	12.6555	12.2578	29.178	44.3823	76.002	12.2652	8.61411	7.27593	24.5363	31.4158	70.1389	8.73943	9.6505	13.4803	25.6479	27.9589	15.4352
TraesCS1B02G294500	0.330795	0.0449246	0.17113	6.39058	10.288	13.9195	0.0607429	0.0216294	0.249717	4.56781	20.3606	18.2499	0	0.0259841	0.0733629	0.404648	9.33391	26.6203
TraesCS1B02G294600	0.148825	0.989633	0.63288	6.17103	9.54616	6.74696	0.184806	0.236322	0.909205	3.57131	10.416	9.13069	0.0342554	0.210948	0.966758	1.91429	8.90286	10.4484
TraesCS1B02G295000	1.10019	2.94571	2.46597	1.54557	1.70796	2.01112	3.35764	3.83408	3.53004	2.14568	1.77346	2.29542	1.75409	2.4395	2.00052	2.19691	1.61174	1.12644
TraesCS1B02G296000	0	0.747742	0.331834	0.869812	0.830432	0.644155	0.228116	0.278774	0.80569	1.06784	0.96147	0.658183	0.118397	0.129748	0.272215	0.838592	0.914834	1.05449
TraesCS1B02G296400	2.0423	38.2435	41.9665	24.9588	26.9008	15.4299	3.24884	27.595	30.7013	42.3703	17.7367	11.5324	1.4256	17.8921	107.069	95.8532	46.9603	6.27266
TraesCS1B02G296500	1.55322	0.823956	0.91551	1.22509	0.913812	1.34475	1.30734	1.30103	1.27483	0.841368	1.34817	1.40918	1.51736	1.66182	0.839936	1.17542	1.34869	0.650909
TraesCS1B02G297400	0.312101	0.0977964	0.196319	0.0324166	0.0655487	0.0869465	0.161866	0.177245	0.0654291	0.0666636	0.0786709	0.102331	0.24412	0.281	0.356086	0.0585098	0.0869736	0.0124472
TraesCS1B02G299300	2.34886	3.58079	5.39236	5.59175	5.42308	6.85779	4.89623	2.20881	3.08117	6.54372	3.58527	1.81394	4.06903	8.46981	4.18889	7.47742	6.51795	9.90584
TraesCS1B02G299500	0.763889	0.660353	1.04201	1.6506	1.75123	1.47481	1.08699	1.5188	1.49803	1.3878	1.49111	0.836168	0.930503	1.39267	1.38153	1.5091	1.71841	2.48775
TraesCS1B02G300100	0.0283842	1.93541	2.02524	1.34011	1.15677	0.998922	0.0865239	1.22869	1.24094	1.07874	0.928885	1.02271	0.0316901	0.972262	1.55898	1.50845	1.3196	1.37766
TraesCS1B02G300600	5.16342	4.01449	4.68713	1.64573	3.25301	3.15246	3.6449	3.74256	2.72273	1.90105	2.70071	3.41599	2.63217	3.91154	3.17799	2.67025	2.39021	3.29523
TraesCS1B02G302000	0	2.37234	2.2981	0.513395	0.0104949	0.0792169	0	0.180816	3.20079	0.842219	0.0100454	0.0298007	0	0.0101691	0.885051	3.71914	1.79471	0.0205027
TraesCS1B02G302300	2.87383	1.55666	0.862049	0.950028	1.28669	0.928873	1.56401	1.05639	1.30781	0.708449	0.827373	0.586364	1.48484	1.45286	0.662583	0.712589	0.837401	0.289902
TraesCS1B02G302600	1.80484	0.872702	0.668636	0.492834	0.680976	0.388728	0.880882	0.643181	0.358149	0.444311	0.34541	0.284807	0.937509	0.840444	0.561955	0.588484	0.494911	0.059331
TraesCS1B02G304400	0.256477	10.2681	8.37386	4.81432	0.22524	0.19876	0.10059	0.928488	12.2388	4.99882	0.0520484	0.0214317	0.220757	0.0933817	4.00049	19.7638	7.02211	0.0294436
TraesCS1B02G304800	0.634207	0.499152	2.26525	1.95308	3.37394	4.57058	0.144391	0.255014	0.0891165	1.74069	4.4951	7.38853	0.291388	0.50654	1.66222	4.0702	15.0829	15.3713
TraesCS1B02G306500	0.731365	1.49622	1.08284	4.51257	6.39375	3.28087	0.492866	1.65232	1.71249	2.6581	6.70246	4.92853	0.127883	0.757196	1.51774	1.9028	6.27427	4.99328
TraesCS1B02G309000	0.268687	1.99855	1.58569	2.14247	2.21269	0.941074	0.648926	2.21248	1.59333	1.62302	2.27045	1.13284	0.412833	1.04759	1.22538	1.09256	2.78142	1.19533
TraesCS1B02G309100	0.310913	1.48332	1.46763	3.79854	1.95981	0.581765	0.388825	1.89165	1.85236	2.94072	2.27966	0.512964	0.336008	0.566673	2.08644	2.75679	3.24449	0.521037
TraesCS1B02G309600	7.9952	12.1194	12.542	7.24764	7.92288	5.14883	8.16093	10.8235	12.5585	8.21947	6.12095	4.33572	8.69222	5.85386	10.0848	6.96855	6.311	1.4637
TraesCS1B02G310200	0.130576	0.343959	0.3582	1.1361	1.83135	1.29021	0.608227	0.215389	0.333586	0.469935	0.825496	1.56646	0.545482	0.380732	0.194139	0.274619	0.960997	2.10965
TraesCS1B02G310300	2.89461	6.33807	11.6603	13.8577	24.7963	36.4489	2.10718	5.1584	6.31553	11.2459	28.8741	23.4173	2.55262	5.74014	13.2061	15.4579	26.3283	20.6918
TraesCS1B02G310400	2.61497	14.078	14.5851	21.2565	44.7523	10.4394	1.82854	2.00781	17.4078	37.7491	10.6825	11.4589	0.347791	2.80094	8.65959	39.7802	44.4635	14.6751
TraesCS1B02G311200	2.24596	7.70847	5.41048	21.6012	24.5051	14.8588	2.98507	6.08234	8.48735	17.6893	26.5136	19.6876	3.49827	6.10109	16.3938	14.938	27.9392	27.0913
TraesCS1B02G311300	1.35987	4.40169	3.24071	12.8154	15.517	11.974	1.58109	3.66847	5.11042	10.2028	15.6533	14.0022	1.95408	3.3085	8.78519	9.24095	16.4306	24.4749
TraesCS1B02G311700	0.115911	0.609695	0.746004	1.23118	1.42031	0.927165	0.135875	0.395367	0.299441	1.14097	1.58766	1.2996	0.134874	0.327117	0.592617	0.845384	1.30279	1.61947
TraesCS1B02G312000	0	0	0.0392932	2.96797	7.51237	9.53506	0	0	0	1.3809	21.635	14.0159	0.0536798	0.0209451	0	0	5.92052	13.5619
TraesCS1B02G312100	5.60027	26.0962	20.1774	17.7393	13.5219	10.7834	5.24324	16.9537	20.0716	16.9194	12.4297	9.09376	5.59754	12.5194	23.1266	21.25	15.9392	6.54188
TraesCS1B02G312400	0.151266	7.81793	5.93821	4.18722	2.43581	1.06845	0.360475	3.85496	6.3097	5.67904	2.27452	0.73303	0.212089	2.51811	7.83496	6.48915	4.01515	0.756832
TraesCS1B02G312500	0	0.321512	0.275494	0.0611767	0.111081	0.0376379	0	0.142917	0.168832	0.145589	0.0319304	0.0382806	0	0.0478422	0.231857	0.200766	0.147817	0.0492903
TraesCS1B02G313400	0.600311	0.73795	0.70153	0.987195	1.68643	0.472986	1.33946	0.745975	0.689694	1.10281	1.84459	0.870828	2.12599	0.891803	1.05664	2.06689	1.76358	0.618533
TraesCS1B02G314000	0.301835	0.295376	0.807983	0.968858	2.10205	2.33818	0.327614	0.58195	0.5018	1.3847	2.24792	3.56852	0.362298	0.346461	0.142391	0.430639	2.27611	5.83384
TraesCS1B02G315300	0.868676	0.206116	0.382507	0.115398	0.182258	0.198404	0.694395	0.444874	0.313574	0.124388	0.15327	0.163214	1.08051	0.480395	0.245608	0.163322	0.125423	0.32776
TraesCS1B02G315700	0	0.0224741	0.0214458	3.54283	3.64933	1.84499	0	0.065193	0.0485195	2.60315	5.79064	2.70109	0	0.0116801	0.0664091	0.657022	4.95811	2.3355
TraesCS1B02G315900	2.29521	2.43934	3.73824	2.02118	3.06826	6.03922	0.989026	2.71787	2.99728	1.99123	2.03115	5.0239	1.33563	0.687886	1.30984	1.15598	1.86068	9.34205
TraesCS1B02G316800	2.84984	3.06987	1.82147	2.27027	2.66546	3.30083	1.86318	2.08923	2.03845	2.27418	2.55344	3.18539	1.51327	1.76506	2.14731	2.58108	2.86914	1.31075
TraesCS1B02G317500	0.500143	18.2732	11.1946	107.717	171.113	32.5032	0.795334	4.42889	13.5945	108.112	177.431	78.461	0.469905	2.57049	20.514	77.9415	167.416	98.8422
TraesCS1B02G318800	1.41916	1.41864	0.970435	2.4922	2.89385	2.9843	0.731314	0.999569	1.3352	2.12712	3.45755	3.80631	0.65638	0.891966	1.60137	2.05375	3.779	2.9342
TraesCS1B02G320400	0.116972	0.868611	0.933438	2.21377	3.00264	2.24796	0.0620964	0.607777	1.25753	1.49048	2.70989	2.4265	0	0.169341	0.81827	1.75751	3.16925	2.3767
TraesCS1B02G320900	25.8448	11.6419	8.33117	2.78995	2.61336	3.92312	21.9342	14.2138	7.14792	3.53134	2.47483	3.63825	18.6946	14.209	8.32826	7.3839	3.01771	0.656271
TraesCS1B02G321100	0	0.021357	0.020809	1.51697	0.518202	0.118539	0.0103357	0.0242334	0	1.47926	0.745732	0	0	0	0.0110468	0	1.19487	0
TraesCS1B02G321200	0	0.253982	0.134192	0.439877	0.320453	0.140385	0	0.0291919	0.179811	0.464801	0.495611	0.0941065	0	0.00227145	0.0430135	0.558904	0.766904	0.0114491
TraesCS1B02G321500	0.0108831	2.46461	1.98833	3.94934	8.48466	7.15212	0	0.395117	1.27829	1.75817	7.26432	4.79015	0	0.0195589	0.591627	1.30272	3.53594	7.99942
TraesCS1B02G321800	5.11957	15.4104	16.5519	27.3847	25.454	11.5749	5.49538	11.4428	22.0275	32.1073	20.8053	14.6541	5.95283	6.74982	21.7855	25.624	31.4346	13.5034
TraesCS1B02G322100	14.527	64.5014	101.953	68.9221	108.522	103.42	14.9798	58.5572	64.4459	69.7644	73.6422	103.571	9.73806	25.1308	53.4403	49.0487	74.1172	113.405
TraesCS1B02G322500	0.0664609	3.66996	5.00444	2.37248	1.58795	0.794307	0.0534199	3.9091	5.86242	4.1923	1.32942	0.784057	0.13036	1.46477	6.21698	5.09236	3.66974	0.455428
TraesCS1B02G324000	0.0216504	0.130691	0.0891276	0.477573	0.576177	0.178374	0.0895224	0.0628688	0.0339954	0.350171	0.447307	0.274644	0.0672088	0.059516	0.0900434	0.172885	0.387538	0.465715
TraesCS1B02G324300	0.267774	6.59133	12.987	1.63449	1.37729	1.3869	0.287269	2.44947	11.6884	1.90147	1.74044	2.01801	0.252705	0.320119	5.24001	10.2163	2.711	2.15699
TraesCS1B02G325700	0.695016	0.551376	0.845429	0.32032	0.605516	0.232359	1.61257	1.00196	0.749181	0.429875	0.0761224	0.26496	0.892869	0.775301	0.377617	0.687146	0.303176	0.0918438
TraesCS1B02G326000	0	1.91055	0.847188	0.289891	0	0	0	1.19545	0.475751	0.0996393	0	0	0	0	0.695962	0.454233	0.061909	0
TraesCS1B02G326600	5.81354	10.4798	9.5074	8.65677	10.1485	9.28649	15.7481	9.51117	11.1765	10.708	10.9653	12.8156	9.19541	10.1363	11.2606	15.0521	12.7635	12.1569
TraesCS1B02G327200	1.04266	1.03719	1.48647	0.408116	0.237935	0.528614	1.15064	1.39048	1.14155	0.51175	0.354097	0.505873	1.31258	1.99004	1.38174	0.853606	0.412182	0.442387
TraesCS1B02G327600	15.2067	17.8809	18.7419	22.1422	21.5128	20.1398	22.0327	25.9799	25.6461	20.0675	20.4717	17.3529	15.3181	16.0517	9.90623	21.19	12.4837	17.2581
TraesCS1B02G328000	6.29621	12.4381	13.2836	14.0959	29.5209	79.7441	3.76817	9.64711	7.2366	11.8819	28.33	48.9011	1.96506	2.65732	6.53975	8.25272	22.3545	11.8142
TraesCS1B02G328200	0.947473	0.558792	0.150743	0.0769521	0	0.158456	0.323452	0.411807	0.151495	0.199729	0.0328046	0.279255	0.377799	0.954701	0.454537	1.41252	0.755293	0.444727
TraesCS1B02G329500	5.03098	3.02533	4.30543	2.05832	1.83016	3.50346	7.20389	3.81169	2.80788	2.41257	2.78823	2.96962	6.42123	5.10066	2.16548	2.41547	2.35654	2.39738
TraesCS1B02G330300	1.94952	2.08115	2.49865	2.96216	2.69623	2.85896	3.05882	2.96942	2.94966	2.62402	2.16217	2.66783	4.29981	2.93056	2.90973	2.77699	2.30036	1.70963
TraesCS1B02G330400	0.196295	3.36745	4.93768	46.3839	29.4338	5.49332	0.637581	0.986163	4.1832	41.769	23.8337	5.09999	0.429898	0.526127	3.94311	18.1005	26.9427	1.27631
TraesCS1B02G331200	0	0.0608346	0	0.786031	1.77027	5.06526	0	0	0.0156784	1.08692	1.84303	4.55358	0.0160661	0.01673	0.0381236	0.188992	0.858685	0.577243
TraesCS1B02G331300	0.349763	3.89522	4.29926	14.764	12.1031	6.09902	0.598044	2.43654	6.31236	16.0242	12.0084	6.70415	0.247752	0.881487	6.8583	12.387	14.5838	7.68068
TraesCS1B02G331500	0.451775	1.37705	0.964714	1.23369	0.677644	0.569952	0.273163	0.844412	0.713932	1.34528	1.09532	0.548671	0.309605	0.44738	0.717231	1.23101	0.974065	0.159224
TraesCS1B02G331900	4.42845	5.13033	8.59026	6.1131	7.38466	9.89888	4.20636	4.21709	5.46786	4.83487	7.07259	6.85667	3.75458	3.81865	2.07902	2.00549	4.6077	9.00209
TraesCS1B02G332400	5.7913	4.42289	5.27548	2.94127	3.18718	3.33644	7.49627	3.15454	3.87041	2.47816	4.14389	3.4258	6.44096	6.67337	4.18089	6.17722	6.17122	2.13805
TraesCS1B02G332500	0.0371993	0.0524188	0.246729	0.107566	0.262974	0.145864	0.0966922	0.146992	0.324025	0.234696	0.133575	0.263074	0.0441811	0.14633	0.135356	0.137389	0.110107	0.617196
TraesCS1B02G333400	10.4247	3.52781	3.67781	1.16631	0.789479	1.77365	6.0709	6.46402	3.21863	0.914375	1.06912	0.931795	4.49692	4.80027	5.57546	3.78806	1.5224	0.501008
TraesCS1B02G333500	2.22363	1.82344	1.92814	0.768913	0.917583	1.43365	2.93195	2.23835	1.76549	1.1279	1.01538	1.18736	3.27222	2.13495	2.1263	1.63013	1.43265	0.974775
TraesCS1B02G334100	0.769421	2.3248	2.31472	5.34578	5.76426	11.1852	0.861981	1.05567	1.49635	4.40016	6.36313	6.82097	1.53141	2.00514	2.0843	2.66477	4.96988	3.92418
TraesCS1B02G334900	2.08845	4.09623	3.33844	0.878705	0.26667	0.388897	0.939781	3.40284	3.86497	1.13231	0.191728	0.238766	0.615752	1.61855	3.45689	2.6602	0.812347	0.605157
TraesCS1B02G335200	0.0112517	0.0395858	0.0321428	0.467348	0.635909	0.320205	0.00544746	0.0384695	0.0282305	0.208771	0.367611	0.297601	0.0129862	0	0.0123261	0.0935209	0.177977	0.699752
TraesCS1B02G336200	7.6782	4.45328	3.2667	0.871344	1.05234	0.92443	7.41732	4.43182	3.78552	1.76664	1.33743	0.688027	7.0478	6.94826	3.98553	3.00501	1.06527	0.361124
TraesCS1B02G337400	4.39084	5.88543	10.4561	11.0569	10.4863	6.23119	1.9525	3.74053	6.69498	12.733	9.5966	9.85471	2.24567	2.5442	2.50916	5.72899	8.57707	13.0819
TraesCS1B02G337500	1.6651	2.11192	2.29489	2.13755	1.93074	0.989453	3.20432	3.1366	3.07269	2.29442	1.51219	1.41694	3.84072	3.06824	1.91015	2.21838	1.50557	1.65622
TraesCS1B02G337700	0.0393279	0.700294	0.712285	0.123118	0	0	0.0412068	1.88659	0.59473	0.0458129	0	0	0	0.0204307	0.943667	0.724817	0.290972	0
TraesCS1B02G338600	2.59838	5.83435	8.21958	7.83755	9.47172	4.94289	2.47856	5.05225	7.46862	5.57863	6.22572	7.85326	1.72272	2.00628	2.44442	2.32442	4.21299	4.90601
TraesCS1B02G338900	0	0	0	1.38675	3.80614	0.368035	0.0254458	0	0	1.77332	8.42521	1.1625	0	0	0	0	7.25664	0
TraesCS1B02G339000	7.67386	22.1703	23.0195	112.068	129.573	114.152	14.4328	13.9976	28.4534	84.9486	125.162	133.839	14.8602	24.3376	28.9499	52.8781	123.565	299.345
TraesCS1B02G339500	0.480201	4.87691	2.74287	7.44673	7.88104	7.28431	0.276249	1.52471	3.66058	7.09873	8.6898	6.60054	0.423042	0.811758	5.14923	6.31076	7.22192	12.409
TraesCS1B02G340700	0	1.41755	0.581878	0.099392	0.365323	0.971155	0	1.05896	0.287008	0.150531	0.989538	0.924021	0	0.0183365	0.485861	0.334798	0.50683	2.65849
TraesCS1B02G341700	0.0693357	0.163252	0.0841536	0.0918282	0.226374	0.080546	0.144745	0.225123	0.34948	0.312225	0.276209	0.305201	0.346474	0.319424	0.298027	0.430307	0.269767	0.106123
TraesCS1B02G341900	0.248511	0.375989	0.227506	5.43467	8.24222	9.74849	0.241286	0.121096	1.0921	4.65582	10.0569	12.5694	0.349908	0.175169	0.748978	1.0642	8.89005	23.4148
TraesCS1B02G342100	1.33285	0.354894	0.485952	0.310253	0.294253	0.245356	1.16813	0.755823	0.698018	0.378813	0.451708	0.209821	1.83068	1.09034	0.571031	0.382456	0.300888	0.0911753
TraesCS1B02G345200	11.0586	35.2994	31.945	16.1284	10.503	6.73029	16.4003	39.8383	37.0321	25.7655	10.1801	7.04253	16.3316	32.4483	42.8141	38.3844	21.263	3.08537
TraesCS1B02G345800	2.43844	2.60576	2.3416	3.76111	7.94388	5.01668	2.71983	3.09362	3.4889	5.23693	6.24702	7.94688	2.36947	2.95158	4.84173	6.26903	7.4454	5.84666
TraesCS1B02G346300	4.87727	7.2499	7.73152	2.70256	2.64394	1.81012	7.01952	8.72295	9.25032	2.97016	2.99479	2.03134	7.97915	13.1951	10.8979	6.64962	3.58044	2.62436
TraesCS1B02G347300	0	1.08761	1.58814	2.8968	0.952162	0.412857	0.0106461	0.467556	2.37943	4.00115	1.01107	0.198537	0.0890006	0.101086	2.26314	3.5476	1.84904	0.0578055
TraesCS1B02G347400	5.7461	3.82558	5.31198	3.96492	2.94845	1.78941	6.12944	4.80209	3.44299	4.2176	3.25458	1.09686	5.42779	5.41376	2.5317	1.87861	2.72074	1.60619
TraesCS1B02G348600	0.458595	0.585418	0.651888	0.66446	0.559285	0.205316	0.731062	0.909986	0.747437	0.877789	0.641105	0.521333	1.03825	0.880843	1.12175	0.970932	0.726244	0.40242
TraesCS1B02G348700	0.0127776	0.255053	0.0135006	3.27686	1.31218	0.992364	0	0.0139817	0.24516	4.35672	2.28102	0.786919	0	0	0	0.53473	1.02934	0.873596
TraesCS1B02G348800	0.00740835	0.241101	0.282185	2.11628	3.81853	3.34345	0.0382402	0.195585	0.285249	1.71565	4.44945	5.44304	0.0140242	0.0822506	0.209745	0.620293	2.49257	7.00649
TraesCS1B02G349600	0	1.78721	0.837097	0.238271	0	0	0	0.651991	0.804644	0.102246	0	0	0	0	0.148668	0.227367	0	0
TraesCS1B02G349700	0.0270356	0.422724	0.367582	0.0760186	0	0	0	0.525792	0.439915	0.0162725	0	0	0	0.0169932	0.370657	0.139181	0	0
TraesCS1B02G349900	0.0961225	9.13369	12.1435	43.4167	37.1564	12.7501	0.204003	3.10841	21.6853	45.7777	36.6044	17.0334	0.191557	1.09994	15.8319	20.9862	44.6591	15.7204
TraesCS1B02G350100	0	0.851902	0.529067	0.596103	0.145109	0.127539	0	0	0.83967	0.353215	0.0850065	0.0955755	0	0	0.14388	1.63887	0.988224	0.191767
TraesCS1B02G350800	0.308795	1.06956	1.08445	0.215571	0.255326	1.17716	0.474281	0.363389	0.26136	0.247522	0.0386089	0.913999	0.0277702	0.137794	0.0570638	0	0.0292975	1.68945
TraesCS1B02G351600	3.54279	4.011	5.52274	7.96604	9.22983	13.2555	3.63349	4.02808	5.55932	7.0335	12.4373	9.92955	3.15944	2.73636	2.43634	4.17287	8.90664	10.5952
TraesCS1B02G351700	0.423613	26.3395	25.0265	11.562	8.8656	2.99712	0.552352	15.6117	27.1798	18.5192	4.72777	1.53917	0.362994	5.59259	27.3224	23.3116	13.4271	0.597575
TraesCS1B02G351900	2.01193	1.74858	2.2029	5.28252	5.72127	4.42489	2.03964	2.31609	2.45887	4.19696	5.49649	4.89167	2.44636	1.6241	3.23679	2.65587	4.99323	5.65066
TraesCS1B02G352000	0.023333	0.190759	0.230726	2.68101	3.64315	3.40127	0	0.0752091	0.412395	1.47617	3.83449	4.18163	0.0538531	0.0327749	0.660804	0.568783	4.76309	7.32586
TraesCS1B02G352400	0.180887	0.162306	0.153948	0.171044	0.57854	1.76444	0.144399	0.120642	0.0574605	0.299783	0.529013	1.72042	0.168827	0.217619	0.582003	0.796439	0.700675	0.804462
TraesCS1B02G353600	0	0.548359	0.254365	0.0117171	0	0.0194447	0	0.285544	0.162057	0.00960735	0	0	0	0	0.121073	0.100098	0.0125291	0
TraesCS1B02G353800	0	0.126709	0.0478969	6.16827	8.03082	1.80683	0	0	0.0835705	4.19546	17.1564	2.5724	0	0	0	0.981637	15.6863	0.26276
TraesCS1B02G354000	26.582	116.688	98.1823	58.223	44.5122	31.5601	25.856	81.3245	99.086	89.5014	40.3501	24.7251	25.9367	55.8487	110.308	104.785	64.3312	16.6485
TraesCS1B02G354200	5.71546	2.49024	2.67535	22.3583	18.0386	10.2938	5.26353	2.60324	3.95112	18.4017	22.1465	13.7902	5.35319	2.87741	2.83398	7.61084	18.0557	12.2003
TraesCS1B02G355700	0.561371	0.923377	1.24412	0.863755	2.8948	2.26321	0.604477	0.499087	0.686352	0.684205	1.91471	2.87709	0.433095	0.637014	0.617396	0.761954	1.84513	4.61894
TraesCS1B02G356000	0	0.42646	0.227774	0.072307	0.037071	0	0	0.0170038	0.101778	0.0507084	0.0166233	0.0178001	0	0	0.258964	0.193541	0.048114	0
TraesCS1B02G356200	0.138342	1.35153	1.75995	0.954302	0.263394	0.326103	0.114744	0.320083	1.70433	0.648943	0.132502	0.49575	0.128969	0.100511	0.847566	0.97756	0.499371	0.993629
TraesCS1B02G356700	0	0.243311	0.50807	35.706	73.5901	145.864	0.0715368	0.0700331	0	18.0912	182.471	159.897	0.0290266	0.114399	0.0777383	1.19725	77.1452	365.828
TraesCS1B02G357600	126.558	26.7526	20.8582	7.28532	5.12665	12.5988	51.944	32.8684	20.5154	7.29991	7.04716	9.9736	57.6222	41.7646	25.7386	16.8186	7.55144	3.7562
TraesCS1B02G360300	0	0.439794	0.0849807	4.56144	4.91997	2.83519	0.016792	0.130408	0.877067	5.44484	5.34169	2.9236	0.0184907	0	0.404965	2.34249	4.22561	3.80545
TraesCS1B02G360900	0.323992	0.456998	0.375431	0.444008	0.534978	0.27527	0.0826245	0.412869	0.484189	0.378616	0.273356	0.119985	0.0612048	0.199295	0.495557	0.664138	0.404198	0.0563379
TraesCS1B02G361700	0.149061	2.6363	1.37664	10.1996	9.28078	5.79327	0.0718037	0.742761	2.4956	9.48201	10.0272	7.91776	0.0118832	0.138423	2.34068	6.37793	14.4513	5.56572
TraesCS1B02G362100	0	0.46873	0.278532	0.265188	0.0836345	0.0566892	0.0211571	0.0708624	0.76187	0.149214	0.0194943	0.0463384	0.0372745	0.037129	0.175466	1.22088	0.445993	0.0118075
TraesCS1B02G363000	1.62457	2.51916	2.05825	1.3799	0.844804	0.757162	1.75618	2.13379	2.0836	1.78933	1.62241	1.27484	1.4077	1.04921	1.73057	1.46284	1.44696	0.759954
TraesCS1B02G364100	0.363877	0.379697	0.37335	0.386435	0.512125	1.17839	1.10784	0.449291	0.534854	0.6851	1.00314	1.48788	0.783569	0.507515	0.360717	0.466501	0.642938	0.521302
TraesCS1B02G364200	0.223883	0.343485	0.249498	2.84318	5.13487	4.06526	0.194178	0.237226	0.345069	2.32776	5.32219	5.42138	0.068207	0.357602	0.361914	0.76838	3.26935	6.71183
TraesCS1B02G365200	0.176153	0.399385	0.508719	2.43743	6.94105	10.5439	0.40185	0.889898	0.818478	2.20956	6.7812	14.1806	0.209493	0.564232	0.550712	0.895206	3.43975	15.1457
TraesCS1B02G366000	0.133366	0.208422	0.246055	1.47126	1.37207	1.19397	0.223112	0.250765	0.3819	1.60998	1.35989	1.52086	0.157058	0.140587	0.293452	0.611124	1.38933	3.26434
TraesCS1B02G366200	2.60972	1.31906	0.781981	0.370887	0.427875	0.532951	2.57748	1.29175	0.883271	0.346374	0.4897	0.595743	2.37552	1.94004	1.34887	0.895447	0.467597	0.119387
TraesCS1B02G366900	3.84342	3.75414	3.57116	3.056	4.36003	3.21359	4.58052	4.77852	3.95644	3.46799	4.59265	3.52014	6.36911	7.33211	5.28038	3.46263	3.96798	3.4314
TraesCS1B02G367400	0.637627	1.02823	1.06654	0.271691	0.214308	0.0191219	0.497673	1.62051	0.873964	0.22774	0.312632	0.0170749	0.0862919	0.421604	1.06314	0.808675	0.459312	0.018382
TraesCS1B02G367500	0.135508	0.602159	1.71367	0.821766	0.230405	0.525465	0.0725503	0.194266	0.17016	0.160985	0.128034	0.13879	0.0163956	0.183803	0.083789	0.474859	0.735944	0.135301
TraesCS1B02G368200	0.0540644	0.153294	0.215108	0.12659	0.541292	0.215863	0.200802	0.103238	0.138773	0.199936	0.0925664	0.128001	0.3083	0.166626	0.107884	0.212673	0.16232	0.766476
TraesCS1B02G369300	0.384874	0.934602	0.829902	2.25241	3.61187	0.44437	0.282587	0.570398	1.19926	3.00827	3.37052	1.49682	0.157191	0.249585	0.834806	1.5612	4.38022	0.0777216
TraesCS1B02G370500	0.854666	0.569698	0.448738	1.41514	2.21058	1.83869	1.06128	0.43024	0.361776	2.20552	2.00636	2.20612	0.545082	0.471551	0.39007	0.500505	1.22057	4.32659
TraesCS1B02G370600	0.20206	0.35686	0.0641832	0.718293	1.83113	0.519953	0.238213	0.145542	2.08297	0.174546	1.25172	0.962965	0.195163	0.460692	0.377352	0	0.258168	0.815124
TraesCS1B02G370900	1.04633	0.594957	0.924993	1.04184	2.02988	6.0912	0.885356	1.17041	1.42132	0.658769	3.44283	7.15646	1.15237	1.13954	0.436765	0.94533	1.05779	18.1992
TraesCS1B02G371000	29.0207	27.9909	24.6227	4.73985	3.55105	1.49824	30.4188	34.331	24.437	7.19835	2.05668	0.430429	32.7282	43.5273	35.1622	19.5524	6.26289	0.314532
TraesCS1B02G374800	0	0.554943	0.36099	0.571802	0.0472172	0.0723646	0	0.24729	0.372298	0.878541	0.120816	0.0493105	0.015808	0	0.420343	0.634853	0.735588	0
TraesCS1B02G375400	0.30061	0.319489	0.516235	0.209874	0.279698	0.121986	0.286145	0.503491	0.530825	0.222686	0.102382	0.275626	0.142276	0.182002	0.458599	1.02485	0.691416	0.431227
TraesCS1B02G376100	9.71512	3.60561	1.6232	0.88788	0.398053	1.4148	0.445789	0.133375	0.105801	0.285445	0.561113	0.285131	0.703249	0.878725	0.174121	0.0382468	0.464401	0.551996
TraesCS1B02G376300	257.584	92.363	81.8485	26.6566	21.3134	55.1216	202.076	101.011	63.0864	26.7306	24.8479	45.2756	201.44	149.054	91.6099	55.7738	24.2022	16.1017
TraesCS1B02G376500	188.081	69.6474	62.3992	20.5053	15.9373	38.7694	143.822	76.8772	48.9373	20.9057	17.9363	32.5649	159.032	116.716	70.0217	44.2911	21.402	10.6738
TraesCS1B02G376600	64.0024	14.3059	4.33121	3.84719	2.66294	4.02901	62.4803	16.0334	23.3973	5.46192	3.12963	5.72092	1.93628	3.43155	0.35658	0.393855	0.272459	3.59753
TraesCS1B02G376700	369.213	132.722	125.422	39.9597	34.3018	82.8922	291.956	158.579	106.467	43.9582	36.0548	68.104	289.288	232.316	131.526	91.5337	43.5297	23.1664
TraesCS1B02G377200	2.01335	6.37301	2.76478	7.24526	3.90431	3.21925	0.767632	0.627002	7.33211	6.05586	5.64124	2.49413	0	1.07002	1.97122	12.2966	8.84916	0.958335
TraesCS1B02G378600	385.218	131.712	115.134	41.6002	29.8663	78.1993	287.245	164.289	104.799	42.3924	30.9737	58.3414	291.249	231.071	127.463	87.718	39.2917	21.05
TraesCS1B02G379300	2.65328	1.27798	1.66611	7.2712	8.09809	7.02191	1.0723	1.17803	0.631987	4.26483	9.26437	7.88882	1.41351	1.32558	1.12598	2.29407	9.39067	11.2036
TraesCS1B02G379600	2.09205	0.477999	0.486916	0.525326	0.62569	0.536355	1.95211	1.04656	0.613459	0.39771	0.549807	0.47886	2.34724	1.30294	0.627658	0.851094	0.738829	0.223762
TraesCS1B02G379700	26.0394	45.6738	65.3504	6.43664	2.76807	1.91749	26.2819	42.7625	35.2865	14.8233	1.50173	1.36587	17.9455	33.0139	29.3199	41.3003	13.1395	0.385992
TraesCS1B02G380600	0.784227	6.22931	5.99712	4.46497	9.26445	28.1871	1.59355	5.08597	5.1404	3.75553	3.18746	18.5241	0.553752	2.68184	1.95646	2.78126	2.95009	71.07
TraesCS1B02G381000	4.3684	4.62752	7.06884	7.0858	12.3178	10.2394	3.3265	7.73714	5.79343	7.72791	11.3441	10.5405	4.66537	3.30528	6.83079	6.06366	12.3923	12.0756
TraesCS1B02G382100	0.0516074	1.13806	0.59418	5.27453	3.67615	2.42906	0.0499671	0.846173	1.17238	5.92877	3.83501	2.67678	0.151226	0.167	0.995715	2.40371	3.85018	3.71818
TraesCS1B02G382800	10.4016	10.9602	11.0514	5.18425	3.04344	2.15894	14.9185	14.2287	13.2129	6.09378	2.94347	1.75128	17.9828	14.2368	21.6775	12.9061	5.60051	0.98717
TraesCS1B02G383700	0.102658	1.72834	2.56998	7.19855	3.21209	0.705397	0.0503956	0.717523	3.1348	7.9618	3.23444	1.13264	0.0944772	0.164752	2.64354	6.37038	5.53466	1.07011
TraesCS1B02G383800	0.0138863	1.11486	1.28015	2.42764	1.22259	0.630919	0	0.26146	1.3486	2.90001	1.36729	0.550643	0.0608705	0.0145272	1.47554	3.7256	2.25696	0.97624
TraesCS1B02G383900	0	1.23609	1.74201	1.68116	0.609447	0.56941	0.0172419	0.53507	3.06286	2.56629	0.956511	0.809695	0	0.0741119	1.88544	2.37674	1.62831	1.09612
TraesCS1B02G386300	0.347951	0.825326	0.538524	0.206292	0.22169	0.316758	0.358205	1.02481	0.278912	0.169153	0.226751	0.257484	0.191487	0.204443	0.462764	0.861502	0.172942	0.199041
TraesCS1B02G386400	391.132	130.151	82.0491	32.8803	27.5577	62.0491	195.535	65.9408	65.4047	18.4763	21.2855	43.4425	98.7595	98.5215	35.5691	15.1603	10.1427	5.32941
TraesCS1B02G386600	283.163	93.9749	73.41	26.203	17.1778	36.2982	185.183	107.741	67.8052	25.8856	22.4336	27.2584	204.196	138.42	79.4876	53.8594	19.831	11.5549
TraesCS1B02G386800	0.137065	0.358546	0.543182	1.62202	3.59999	6.76112	0.326151	0.410682	0.565131	1.81012	4.06504	4.70544	0.0645931	0.216091	0.159565	0.595935	1.98998	2.07722
TraesCS1B02G388200	8.14002	28.6776	21.7499	54.8264	89.1129	24.9333	12.8132	24.0287	37.2206	60.5832	90.154	61.1597	13.7793	23.8183	48.1235	55.9527	103.417	55.8798
TraesCS1B02G388300	3.22557	22.0016	17.9107	50.8827	67.0122	14.461	4.42333	16.627	29.9268	58.8571	66.5276	44.2791	4.99638	11.0626	39.5279	57.261	86.4979	46.9013
TraesCS1B02G388400	4.16715	27.2089	20.7552	54.463	71.3667	15.387	5.47735	19.861	34.4531	63.0416	72.6443	49.4689	6.26407	13.1858	44.4066	61.5475	93.1064	52.6642
TraesCS1B02G388700	46.2611	235.604	187.167	267.48	279.759	86.8391	63.3565	155.244	207.641	274.698	299.923	141.834	34.5382	80.733	218.877	269.398	258.252	49.4422
TraesCS1B02G389200	0.429063	5.6009	4.14963	2.33087	0.292325	0.526588	0.7886	1.30216	3.46412	1.39119	0.433866	0.456016	0.624653	0.615141	3.87963	1.61275	0.7298	0.514144
TraesCS1B02G391000	0	0.295494	0.371373	0.141066	0.243643	0.0470827	0	0.0366823	0.339651	0.155977	0.0815546	0.0352485	0	0	0.0793647	0.232709	0.235511	0
TraesCS1B02G392000	0.617326	1.11824	2.4041	0.571785	1.71995	1.32552	0.340125	0.594142	0.561215	0.536964	0.724935	1.25577	0.24257	1.41603	2.42344	3.27137	2.54519	1.71277
TraesCS1B02G392200	0.184022	0.108592	0.473305	0.0135841	0.342906	0.166295	0.112471	0.0520465	0.0553884	0.076256	0.17791	0.0639643	0.0443736	0.341679	0.154477	0.291965	0.308807	0.53485
TraesCS1B02G392300	0.767141	0.292541	1.38148	0.211876	1.22952	0.618209	0.569141	0.37356	0.033423	0.291671	0.252954	0.0824851	0.494396	1.66293	1.10206	1.13962	1.72694	0.836251
TraesCS1B02G392800	0.962543	0.434066	0.614846	0.499058	0.393161	0.525696	1.43855	0.843573	0.477843	0.331171	0.374887	0.51897	1.28048	0.946271	0.90183	0.493241	0.301213	0.463432
TraesCS1B02G393300	0.263246	0.508885	1.46791	0.969087	0.690934	0.226078	0.621874	2.22489	1.42435	0.659235	0.535496	0.0837442	0.560447	1.12665	1.38389	0.580121	0.573866	0.238122
TraesCS1B02G393600	0.150093	0.136469	0.307371	0.478564	0.212738	0.0685482	0.192963	0.26534	0.145547	0.141465	0.088584	0.02226	0.244385	0.375842	0.140903	0.190242	0.138551	0.0253506
TraesCS1B02G393700	2.65185	3.06607	4.29444	1.42406	1.1724	0.506464	2.5398	5.10144	4.54951	1.93992	1.12344	0.41733	2.51628	3.66774	1.76634	1.92368	1.05341	0.161399
TraesCS1B02G394100	3.97767	12.7808	13.3118	9.09251	4.28537	4.10088	5.84665	11.8522	25.2887	6.95261	6.3404	2.25991	7.84629	10.182	13.2661	3.46671	7.61287	3.56151
TraesCS1B02G394700	0.0625776	1.32758	3.42531	0.191638	3.76526	0.146629	0.234534	2.04633	2.38376	0.841228	0.129557	0.143751	0.145713	1.70587	13.0168	1.09958	2.51242	0.289648
TraesCS1B02G395200	4.76356	4.93344	3.19475	3.78269	4.98554	7.02653	4.64392	6.03094	4.44988	3.80834	4.31337	5.4015	5.09688	5.72063	7.21014	4.67287	4.57211	4.8048
TraesCS1B02G395600	0	2.43087	2.85693	1.20387	0.178915	0.0704262	0	0.674886	3.22956	1.26208	0.0157834	0	0	0	1.29624	1.98937	1.5956	0
TraesCS1B02G395900	0	0.553079	0.394319	0.128302	0	0.0513476	0	0.0612683	0.20374	0.117889	0.0350108	0	0	0	0.0825146	0.387957	0.0590036	0
TraesCS1B02G396700	1.28167	1.04797	0.543245	0.872321	1.47839	2.03991	0.97626	0.604538	0.657248	1.10201	3.40056	2.21382	1.07928	0.527336	0.647797	0.759074	1.406	1.73052
TraesCS1B02G399700	0.161437	0.612015	0.548854	0.415698	0.20446	0.0817352	0.153822	0.0723145	0.568358	0.333333	0.241302	0.0994351	0.271511	0.152304	0.218513	0.887368	0.716012	0.0516563
TraesCS1B02G400100	0.404282	0.458825	0.622987	0.210631	0.148617	0.295905	0.421111	0.497529	0.300918	0.171355	0.0771802	0.124506	1.01237	0.492966	0.264744	0.230395	0.267541	0.0918344
TraesCS1B02G400200	4.32199	2.2299	1.69739	1.02046	1.30148	2.63684	2.76071	2.42033	1.21248	1.14894	2.15596	2.83188	1.72444	1.98752	1.94678	1.81956	1.33257	4.35056
TraesCS1B02G401300	0.188334	1.13633	0.743285	1.53036	1.52034	1.31241	0.434349	0.931177	1.25377	1.13391	1.11662	1.42189	0.325612	0.720915	1.6221	1.49254	1.6157	1.46495
TraesCS1B02G401600	0.0778437	0.626309	0.419018	0.95745	0.611064	0.677154	0.29522	0.542673	0.660241	0.54832	0.576793	0.765804	0.220798	0.413574	1.20769	0.973199	0.918717	0.735299
TraesCS1B02G401700	0.326634	2.57749	2.71421	1.74054	2.22761	1.21759	0.337157	2.74094	2.65961	2.54755	1.39046	0.880691	0.0946051	0.930763	2.50688	3.2789	1.89172	2.83798
TraesCS1B02G402900	0	3.44548	2.40281	29.6081	37.3789	27.8286	0.0153552	0.467666	2.86617	28.9004	35.695	31.5007	0	0.0618242	2.48218	15.3346	23.8955	47.1002
TraesCS1B02G404000	1.1669	3.6557	3.75328	3.85841	4.39997	3.74615	1.24937	4.87144	3.31933	4.26999	3.84486	4.39068	1.34199	1.85669	2.5238	4.22098	6.06635	4.36125
TraesCS1B02G406900	0	0.327696	0.10611	0.0244055	0	0	0	0.203917	0.167394	0.0335675	0	0	0	0	0.113937	0.0790112	0	0
TraesCS1B02G407300	0.21659	0.826964	1.30141	6.50464	17.6832	4.34613	0.390933	0.647336	0.243521	2.45947	29.1052	13.5637	0.687201	1.73977	0.150953	0.169353	21.4703	0.378934
TraesCS1B02G411900	1.54395	1.37195	1.18603	2.1203	3.23256	2.64099	0.632927	0.49223	1.54621	2.08513	2.72569	3.08008	0.300213	0.339831	0.837461	2.00811	5.035	3.64155
TraesCS1B02G412100	1.80576	31.0234	28.6043	117.256	77.7682	28.9216	2.42738	17.0201	56.1456	100.57	74.4392	32.8996	2.13624	5.82756	35.3661	53.7917	71.2185	30.743
TraesCS1B02G412200	0.847195	0.287524	0.232927	0	0	0	0.202627	0.573562	0.527019	0	0	0	0	0.291346	0.454421	0.303622	0	0
TraesCS1B02G413700	409.02	297.958	285.021	151.88	129.76	179.251	525.583	420.139	321.206	170.369	157.583	163.279	586.975	609.602	375.736	250.736	158.743	125.193
TraesCS1B02G415800	0.960658	1.41185	1.9223	1.77904	1.78618	1.98945	1.07843	1.63567	1.86522	1.39684	2.14532	1.71184	1.21018	1.06902	0.894006	0.964033	1.75296	2.45498
TraesCS1B02G416700	0.473753	1.37747	1.09133	5.00919	2.99114	1.56543	0.388532	1.11049	1.29732	4.5045	2.79959	1.49852	0.168035	0.607194	1.48381	3.50521	2.65538	2.11896
TraesCS1B02G417400	0	1.9104	0.575478	0.117684	0	0	0	0.194103	0.503844	0.145594	0	0	0	0	0.392597	0.66328	0.483777	0
TraesCS1B02G417500	2.22323	3.8678	3.56287	4.23779	3.18925	2.23672	1.42567	2.23903	3.90069	3.88934	3.53522	2.55908	1.65323	1.44888	2.45947	2.69104	4.02853	1.26534
TraesCS1B02G418000	5.46595	5.3576	4.1385	2.2333	1.79625	2.93546	5.31967	5.82693	4.91276	3.49307	2.07206	2.39429	8.31408	9.81073	7.80257	4.93019	3.1013	0.981237
TraesCS1B02G418500	0.92608	0.866387	0.75729	0.338487	0.164093	0.113175	0.92497	0.782369	0.758193	0.474346	0.0806923	0.054673	1.29147	0.768424	1.04257	0.869713	0.230742	0.0264342
TraesCS1B02G418800	0.754561	0.0327688	0.216793	0.2128	11.0426	3.56838	0.818352	0.436964	0.0346731	0.177027	1.98127	4.58327	0.46554	0.9377	0.121962	0.0375792	1.21438	11.8278
TraesCS1B02G419200	0	1.05664	0.387433	0.121248	0.00734835	0	0	0.548053	0.214802	0.105669	0.0431542	0	0	0	0.42772	0.189712	0.016232	0
TraesCS1B02G420000	5.36429	4.25621	45.1611	1.95753	16.5091	5.88628	1.59221	1.03878	1.5388	2.17182	3.81454	7.21592	0.495956	0.947096	1.61697	5.29563	24.1763	16.2286
TraesCS1B02G420200	0.471362	1.86781	1.51075	0.258576	0.0200185	3.74112	0.658817	1.78712	1.56652	0.278924	0.0588491	2.07858	0.285911	0.919212	1.83272	1.22997	0.440768	18.2201
TraesCS1B02G422500	0.490517	1.07263	1.41291	0.177176	0.355044	0.150484	1.57783	0.737067	0.508067	0.597185	0.0310593	0.119287	1.15078	1.11542	0.212735	0.546411	0.107723	0
TraesCS1B02G422800	0.0996844	1.30953	0.615393	1.56955	3.77075	2.80682	0.0513476	1.21058	1.85114	2.08566	2.42716	1.5367	0.727739	0.705554	1.0187	0.447914	1.33762	0.226449
TraesCS1B02G422900	1.11347	13.4466	16.5144	16.7851	18.3029	12.0632	2.89692	11.7714	21.0302	19.9908	17.2605	11.4603	2.89082	5.31065	8.23144	12.9328	13.9707	9.39446
TraesCS1B02G423600	14.7746	14.9705	18.9379	10.2514	11.3342	13.8612	11.9677	15.0012	17.0284	14.2419	12.14	14.1029	11.7692	13.8443	22.4086	23.7848	14.2135	9.39175
TraesCS1B02G423800	3.13669	2.08498	1.14462	0.311033	0.228753	0.0331785	1.56158	2.24693	1.24141	0.132893	0.096458	0.0750834	0.498188	1.45122	1.90918	0.969097	0.312102	0
TraesCS1B02G423900	3.76597	3.41711	2.84515	0.170505	0.203077	0.0301065	1.27328	6.31496	2.80069	0.393067	0.054419	0	0.315134	2.41308	4.23991	2.4348	0.270001	0.0445214
TraesCS1B02G424300	0	0.00726574	0.0287277	0.43817	1.01147	2.31485	0.0131349	0.0655851	0.0732582	0.193032	1.58324	2.55625	0.0154274	0.0404097	0.114893	0.0859456	0.876114	1.78156
TraesCS1B02G424500	8.02206	36.7962	60.2581	102.46	42.3014	12.9091	9.76221	26.8813	81.48	90.2516	32.1409	12.2108	7.54125	13.2839	76.6817	90.7493	48.6126	11.5372
TraesCS1B02G425000	26.5433	106.04	108.68	168.32	150.143	66.5951	35.1862	76.0074	130.704	195.997	124.667	74.6385	31.1574	50.8402	95.6371	143.821	146.988	74.7707
TraesCS1B02G426500	2.49826	2.25477	1.79873	1.43346	1.18339	1.23821	2.49149	2.29783	2.25534	1.62109	1.16197	1.38471	2.92814	2.34724	4.0612	2.27747	1.4444	0.6181
TraesCS1B02G426900	0.883045	0.358161	0.36215	0.277252	0.21163	0.466754	0.706483	0.5005	0.199327	0.258822	0.170575	0.331211	0.385718	0.546142	0.332695	0.363476	0.205845	0.202902
TraesCS1B02G428000	2.9963	1.63548	1.94588	2.36367	0.984044	0.618043	3.61237	1.72395	2.78789	1.8688	1.55786	0.466272	3.89585	2.71713	1.29191	1.7505	1.94883	0.191129
TraesCS1B02G429400	2.55006	5.54687	4.26974	11.2101	19.5396	12.6538	5.76181	6.00572	6.05862	10.6603	15.4143	17.4521	3.57103	5.49249	6.07631	11.7706	15.1442	17.4106
TraesCS1B02G429600	3.32553	3.3349	3.58879	2.20141	2.13757	1.80744	3.69075	3.13148	2.17235	2.57149	1.74673	1.62597	3.60703	2.00054	1.45257	1.809	1.72487	1.42003
TraesCS1B02G430000	0.697441	0.159581	0.651902	0.144594	0.355092	0.797823	1.20677	0.48126	0.177664	0.334654	0.328007	0.77533	0.588872	1.0633	0.294655	0.548506	0.801628	0.0748341
TraesCS1B02G430500	0.784663	0.688903	0.682302	0.514449	0.444083	0.382663	1.13555	0.803595	0.99945	0.32868	0.375741	0.571081	1.0936	0.854374	0.839181	0.833451	0.324297	0.329257
TraesCS1B02G431300	0.412252	0.419082	0.437756	0.413335	0.501791	0.191085	0.358788	0.60368	0.553455	0.442342	0.399922	0.326304	0.106433	0.2752	0.640286	0.520192	0.429544	0.454485
TraesCS1B02G431400	8.65962	10.8091	11.3892	7.30118	4.87556	5.38123	9.94281	13.4307	11.3074	7.67339	4.94716	5.50619	9.17774	9.7295	14.9147	16.2517	8.74501	3.32143
TraesCS1B02G433300	7.04087	28.5617	23.1086	177.588	164.457	71.5001	12.8	15.9896	38.5218	144.128	159.567	97.8233	13.0039	26.141	37.5896	76.8445	201.548	84.2322
TraesCS1B02G433500	0	0.703969	0.333234	0.0550023	0	0	0	0.362344	0.255777	0.0221411	0	0	0	0	0.410861	0.105789	0	0
TraesCS1B02G433700	0.303492	10.8909	16.4771	6.55263	19.9765	27.447	0.587218	3.46554	14.8154	7.04037	7.5813	19.8129	0.159615	0.998084	6.26511	9.5312	6.76016	21.7612
TraesCS1B02G434100	0.122241	2.10853	4.31081	15.7068	13.321	5.35267	0.237469	3.02481	9.6777	11.6211	13.346	8.13747	0.145501	0.870195	3.00987	3.51675	11.3629	7.28679
TraesCS1B02G434200	0.12295	0.0932651	0.199269	0.834214	1.05483	0.445938	0.0685339	0.187702	0.744378	0.883381	1.22046	0.934971	0.161908	0.134887	0.319708	0.304988	1.02082	0.557674
TraesCS1B02G435700	0.0586391	0.387443	0.242173	1.4239	4.42154	7.72749	0	0.101158	0.339602	1.37002	5.84076	8.80093	0.167105	0.0681254	0.186011	0.319185	2.97855	5.91208
TraesCS1B02G435900	0.182303	1.88677	1.60873	12.6805	11.8782	6.18968	0.721498	1.17927	3.56592	10.1847	13.4221	7.90238	0.343023	0.758213	1.95713	5.06633	11.5525	10.5654
TraesCS1B02G436500	0.0412807	0.0331657	0.0218371	0.740475	5.68451	2.69476	0.060728	0.0204686	0.0134467	0.740113	8.41442	4.36093	0	0.0349206	0.0696382	0.0423958	5.13501	4.05786
TraesCS1B02G436600	0.561444	0.497017	1.51016	0.577857	0.373211	0.147497	0.887125	1.607	1.72433	0.690075	0.314216	0.119221	0.739572	1.26584	0.658977	0.676944	0.401016	0.0956705
TraesCS1B02G436700	1.47586	11.6541	9.90835	23.4895	13.8921	5.60632	2.73282	5.83857	10.0271	18.7155	16.9999	4.65691	2.1339	3.14217	12.4164	15.2461	17.1743	6.91518
TraesCS1B02G437000	0.552461	0.966701	0.511011	0.25022	0.181938	0.175727	0.547557	0.385538	0.682593	0.36137	0.0634598	0.0628919	1.19716	0.746671	0.49437	0.73589	0.419323	0.0220859
TraesCS1B02G437100	0	0.72991	0.619138	6.92263	8.13385	13.5539	0	0.218018	2.08818	4.51541	9.91061	11.6739	0	0.0223308	0.804633	0.889839	4.82355	45.5188
TraesCS1B02G437500	4.24262	5.03286	4.00975	0.581786	4.6503	1.20824	1.73719	7.22896	2.91643	0.859962	0.856198	1.55294	0.890664	2.85088	4.09698	3.49434	2.53282	8.26457
TraesCS1B02G439500	0	0.4445	0.188902	0.0123149	0	0	0	0.355382	0.16479	0.0131546	0	0	0	0	0.231401	0.139514	0	0
TraesCS1B02G439800	5.60291	7.22958	6.97297	7.60149	6.74871	4.51767	6.97561	11.742	9.14595	8.8336	7.80492	5.1938	7.20754	7.26082	16.2848	11.41	8.44711	2.6966
TraesCS1B02G440200	2.12367	2.84241	2.43542	4.3018	1.48312	2.70403	2.07991	1.85845	2.32565	1.94437	1.72787	1.43411	1.84641	2.12427	2.33928	1.71122	1.12061	5.24824
TraesCS1B02G440500	0.804001	0.521479	0.355152	0.228694	0.6979	0.219891	0.998196	1.9494	0.496272	0.150446	0.0864873	0.338067	1.82297	0.537902	2.11251	0.597235	0.589629	0.341779
TraesCS1B02G440600	0.633092	0.371504	0.325425	0.108303	0.150396	0.0816304	0.7143	0.915526	0.227946	0.0464533	0.035186	0.110631	0.956734	0.298193	1.25988	0.272442	0.469883	0.0156943
TraesCS1B02G440700	1.15504	0.128112	0.209807	0.307444	0.821038	0.422148	1.28958	2.18741	0.32958	0.116263	0.228917	0.15427	2.67038	0.343127	2.97195	0.203981	1.16594	0.324447
TraesCS1B02G441300	1.36323	1.22875	0.789891	3.17855	3.98939	2.50036	1.30147	1.0401	0.804762	3.17738	5.89293	3.91584	1.01691	0.708375	1.04261	1.15578	2.34532	3.05565
TraesCS1B02G441400	0.120809	0.357498	0.213861	0.799477	0.597069	0.227132	0.226809	0.347706	0.307395	1.08989	0.824926	0.267115	0.112499	0.999997	1.44053	1.62174	2.20628	0.876775
TraesCS1B02G441800	0	0.810591	0.979329	0.250713	0	0.0567116	0	0.0257742	1.21489	0.379647	0	0	0	0	0.504093	1.80335	0.629846	0
TraesCS1B02G442600	0.0662109	0.304022	0.433653	0.139907	0.0935729	0.174726	0.00648147	0.188241	0.401932	0.19129	0.184261	0.0969406	0.0182007	0.0608278	0.293157	0.438629	0.249484	0.299076
TraesCS1B02G443300	0	0.0445112	0.0978199	0.403906	1.35879	1.88133	0	0	0.11204	0.331761	1.44643	6.0785	0	0.0343907	0.0857437	0.0237393	0.619292	5.13617
TraesCS1B02G443400	0	1.27941	0.677452	0.0307299	0	0	0	0.329116	0.29868	0.269965	0	0	0	0	0.34418	0.173634	0	0
TraesCS1B02G443700	13.4883	107.739	99.1442	67.9231	47.7302	53.8579	14.9602	81.7946	115.502	83.8421	40.8064	54.3074	13.9038	35.8198	107.409	99.7054	50.0676	29.9109
TraesCS1B02G444400	1.03815	0.639651	0.361403	0.470926	0.417105	1.0815	0.627257	0.687403	0.52259	0.245912	0.625176	0.809686	0.321134	0.533798	0.7586	0.561251	0.447224	0.610535
TraesCS1B02G444500	1.34447	0.524762	0.561243	0.333086	0.456633	0.566406	0.808626	0.730297	0.403216	0.247054	0.753324	0.871792	0.301611	0.690818	0.553056	0.571958	0.609295	0.570018
TraesCS1B02G444700	0.343452	0.745056	0.740849	0.221802	0.689812	0.648077	0.155552	0.528821	0.740049	0.355755	0.541667	0.465198	0.202296	0.329921	0.779545	0.879672	0.61392	1.08031
TraesCS1B02G445200	0.112726	1.68709	1.60419	16.8413	26.395	16.7199	0.194507	0.973513	1.71902	10.2269	26.0078	25.9176	0.161588	0.449146	2.55108	6.4538	21.8411	27.5009
TraesCS1B02G446400	1.72374	1.92595	1.7774	1.24629	3.00768	2.19826	7.51293	3.31977	1.2736	0.772853	1.59784	2.33983	4.38291	2.91305	3.59348	3.50851	2.84398	5.7156
TraesCS1B02G447100	0	1.69357	1.46997	1.52027	0.315734	0.173626	0	0.391385	2.05045	0.626595	1.11088	0.365198	0	0	1.24607	1.46226	1.05676	0.0825885
TraesCS1B02G447400	0.118117	0.236053	0.377112	0.276297	0.242711	0.192663	0.293632	0.343482	0.335755	0.212282	0.327571	0.321552	0.317577	0.355243	0.21052	0.139415	0.206408	0.308522
TraesCS1B02G447900	0.0634549	0.839114	0.660504	6.04069	3.75148	1.65729	0.109986	0.110098	1.33003	6.30103	3.70303	2.43584	0.0217562	0.072393	0.628231	2.92017	6.70577	1.99621
TraesCS1B02G448100	1.76776	1.2869	2.01982	0.674641	0.695363	0.740535	2.69498	1.56196	1.1702	0.540107	0.256214	0.778538	1.63436	1.90755	1.42992	1.49123	0.742798	0.437442
TraesCS1B02G449700	173.168	145.57	158.084	56.1522	83.2112	204.94	196.924	173.998	122.971	77.7639	74.487	167.916	154.584	170.783	124.564	152.182	58.7241	58.9968
TraesCS1B02G449800	1.84148	0.384242	0.556217	0.30271	0.277435	0.508978	1.74315	0.634454	0.4213	0.168167	0.292985	0.362847	2.13758	1.10442	0.48398	0.434716	0.184101	0.128072
TraesCS1B02G449900	0.852609	2.77751	2.66807	2.47569	1.5599	1.41982	0.566239	1.97415	2.75497	3.3892	3.72761	1.2477	0.184924	0.716634	1.65236	3.77583	4.89718	0.908159
TraesCS1B02G450200	0	0.740677	0.214165	0	0	0	0	0.378594	0.0321059	0	0	0	0	0	0.304702	0.154054	0	0
TraesCS1B02G450500	1.37157	1.28503	2.00439	2.23493	2.38934	2.20187	1.06761	1.21407	1.6204	1.44062	1.4237	1.35248	1.43455	1.33479	1.27868	0.940017	1.80551	2.46774
TraesCS1B02G451900	0.153261	2.6647	1.82688	4.60859	4.65267	1.15129	0.461705	1.6239	7.37453	6.65451	5.13144	3.0625	0.508824	1.06857	6.11299	3.92867	7.78317	0.473827
TraesCS1B02G452000	16.2503	48.6003	64.7935	113.87	62.4883	31.8176	16.0663	34.0411	76.0446	125.464	59.6082	35.6286	15.4505	19.6768	62.5026	100.068	74.3718	29.1158
TraesCS1B02G453100	1.19228	2.6483	0.833306	1.63569	0.934064	0.765679	2.58828	2.48174	3.30156	2.03552	1.34476	0.736229	2.2346	1.90097	2.52028	2.06432	1.12155	0.935646
TraesCS1B02G455200	16.3919	8.44881	8.9652	12.0646	15.6763	10.9068	10.1705	7.07768	8.52077	7.42991	16.8245	12.3121	4.7323	6.23806	3.86273	7.26582	10.0689	5.03255
TraesCS1B02G455500	0.0830257	13.4369	14.9954	0.284807	0	0	0.0289974	13.0986	8.62948	0.0943573	0	0	0	0.235038	11.5293	6.40834	0.168678	0
TraesCS1B02G455600	0	7.50115	13.9411	0	0	0	0	9.826	4.31808	0.497461	0	0	0	0.0549641	10.6342	5.91052	0	0
TraesCS1B02G455700	0.287673	0.808952	0.734772	3.94236	4.35408	2.57701	0.0931408	0.281909	0.849169	3.78967	4.094	3.25361	0.01881	0.230936	0.961444	3.10487	4.51303	4.14789
TraesCS1B02G455900	12.4681	19.1171	86.2908	28.643	37.5531	62.9803	5.18333	18.3068	12.0728	19.2489	31.9889	49.5963	4.90551	6.41802	15.9939	11.2005	95.5397	117.09
TraesCS1B02G456800	0	0.367226	0.398117	0.130699	0.00864326	0.0105639	0	0.193295	0.366286	0.0448014	0	0	0	0	0.423347	0.461042	0.152566	0.0309331
TraesCS1B02G457000	0	3.13555	2.48933	1.76632	0.283369	0.151268	0	0.508454	2.91611	1.2478	0.53732	0.290376	0	0	1.66131	3.2774	1.68957	0.346224
TraesCS1B02G457300	0	2.25251	1.55116	0	0	0	0.0473169	1.25058	0.543058	0.284699	0	0	0	0	1.13728	0.304963	0	0
TraesCS1B02G457600	2.51974	1.92226	1.75972	1.17273	1.34582	2.37929	1.31879	1.37461	0.672326	2.03526	1.74422	1.95725	1.64635	1.49274	1.39861	0.718909	1.20455	0.966909
TraesCS1B02G458900	3.34644	3.23107	2.85885	1.9801	2.76274	2.94117	2.71592	2.22336	1.64775	1.83236	1.43038	2.1004	1.78139	2.99532	4.66109	1.61882	1.6326	1.62835
TraesCS1B02G460000	0.0267219	4.00778	6.2747	0.579103	0.0144996	0.0415701	0.0154551	0.351693	6.39654	1.48309	0.0609258	0.163844	0	0	1.36911	7.95214	3.42753	0
TraesCS1B02G460200	0	4.18753	5.52043	0.640015	0.015431	0	0	0.204701	8.89551	2.08567	0.0157464	0.0156718	0	0	0.86394	8.85887	5.04353	0
TraesCS1B02G460300	0.0137259	21.4976	23.5275	3.37493	0.0554001	0.155486	0	2.10582	35.6366	10.3875	0	0.0591794	0	0	6.37418	39.1168	20.9983	0
TraesCS1B02G460400	0	3.4331	3.54204	0.504558	0.0363563	0	0	0.0741983	5.45791	1.24282	0	0	0	0	0.0371416	0.188109	0.104406	0
TraesCS1B02G460600	0.0924533	0.829923	0.693333	1.35462	1.13662	0.617047	0.0418332	0.353531	1.18382	0.91588	0.827301	0.539008	0.0237784	0.0925724	0.674506	0.597293	0.772453	0.40292
TraesCS1B02G460700	0.259706	1.3383	1.93185	3.51635	2.99572	1.28476	0.181546	0.862507	1.74941	3.06175	2.42832	1.97333	0.216379	0.279255	1.17777	2.4401	2.95798	1.97793
TraesCS1B02G461200	0.0638912	2.52547	1.70494	0.886469	0.459211	0.155747	0.031884	0.83083	0.895311	0.747265	1.26417	0.468719	0	0	1.12333	1.05473	1.11263	0.04687
TraesCS1B02G461600	0.483592	2.14309	1.7186	4.11894	10.7392	5.15351	1.07488	2.72593	4.35703	6.41211	8.93814	14.1826	0.989152	1.77551	4.95462	6.1255	9.23365	9.49876
TraesCS1B02G461800	0.159412	0.745614	0.437496	1.29293	0.860323	0.738723	0.402628	0.516674	0.72145	0.889462	0.981215	0.685	0.497141	0.558741	1.2187	0.782046	1.12762	0.605798
TraesCS1B02G462300	5.59945	9.32503	9.89016	5.39407	5.93455	3.12513	7.04287	7.90392	11.5597	6.87277	2.97004	3.2243	6.7048	7.4738	9.33802	13.3897	5.76817	1.29322
TraesCS1B02G462600	3.33694	1.98339	1.44853	0.392722	1.47469	1.61078	2.55066	2.87646	1.6413	0.633097	1.93605	1.74843	1.87285	1.90501	2.50066	2.09183	0.991348	0.71619
TraesCS1B02G462800	7.12036	5.33324	4.24279	0.395313	0.262655	0.254526	3.05998	9.6649	4.95699	0.984768	0.328264	0.212856	1.2429	4.55178	6.23813	3.77064	0.897411	0.366817
TraesCS1B02G462900	8.6822	4.88058	3.16204	1.51955	0.89604	0.919983	3.41989	4.74187	3.5622	0.968526	1.10741	0.990694	3.25835	4.2671	3.70085	3.25829	0.947114	0.441829
TraesCS1B02G464000	0.494884	0.793087	0.631452	0.414344	0.340203	0.272426	0.254003	0.491861	0.258878	0.359631	1.0872	0.472598	0.224833	0.165597	0.590811	0.475345	0.443124	0.157028
TraesCS1B02G464100	0	0.366197	0.212544	0.0814707	0	0	0	0.0328255	0.246928	0.0490083	0	0.00511161	0	0	0.232576	0.0838169	0.0115962	0
TraesCS1B02G465000	2.2086	0.912324	1.48555	0.818564	1.99228	2.7935	1.45081	0.741861	0.303193	0.836763	1.10232	2.31567	0.475751	0.775593	0.688048	0.825976	2.47276	2.65848
TraesCS1B02G466300	3.21271	3.36666	3.63309	3.95547	3.47203	3.96762	2.72005	3.16685	3.65003	4.13057	3.51735	3.45653	1.73254	2.31564	3.47065	3.53654	2.8577	3.59667
TraesCS1B02G467100	0.281841	0.479013	0.416999	1.03202	0.291736	0.444785	0.293377	0.262436	0.447706	0.357533	0.672196	0.419519	0.402322	0.396543	0.455729	0.417471	0.319544	1.74669
TraesCS1B02G468600	0.503472	0.818133	0.822207	1.14846	0.909021	1.25637	0.176682	0.599682	0.781791	0.994577	0.990167	0.960058	0.273723	0.301701	0.578258	0.558333	0.963007	1.95217
TraesCS1B02G470800	0	0	0	8.12936	11.8261	10.4571	0	0	0	8.38292	28.2087	9.91188	0.0192533	0.0250376	0	0	4.66511	17.8755
TraesCS1B02G471100	0	0	0	0.871756	2.02959	6.00006	0	0	0.0151763	0.505159	6.31498	5.02115	0	0	0.028766	0	1.45748	10.3064
TraesCS1B02G471300	1.47348	1.99873	2.1844	4.95896	4.22639	5.21605	1.29514	3.3041	2.97871	5.19449	5.53438	7.18936	1.52228	0.738346	2.22747	3.23087	3.88923	7.33573
TraesCS1B02G473500	2.36428	1.6425	1.71758	0.806855	0.795292	0.678206	1.96925	1.51865	1.31362	0.99485	0.599406	0.570746	1.64557	1.56824	1.49607	1.74432	1.4821	0.206806
TraesCS1B02G473600	0.289017	1.51582	1.24846	1.48836	2.00366	2.37412	0.187383	0.259092	1.42207	1.15862	2.90149	1.9771	0.152811	0.241099	0.512828	1.18429	1.04939	3.11736
TraesCS1B02G473700	0.323041	0.260874	0.474767	0.28512	0.260263	0.161624	0.679505	1.01847	0.78034	0.355677	0.220644	0.0569543	0.723031	0.634743	0.568675	0.314584	0.213335	0.0474437
TraesCS1B02G476000	2.18209	3.00476	0.345139	1.33489	2.94426	1.72135	2.35359	3.18742	1.11277	2.73553	2.16602	2.27365	2.07785	1.32151	0.897482	1.6165	2.25988	0.358433
TraesCS1B02G477000	0	0.483447	0.223518	0	0	0	0	0.363147	0.145545	0.0701165	0	0	0	0	0.291909	0.21967	0	0
TraesCS1B02G477900	2.45469	5.42199	4.57239	5.29082	5.77879	1.93489	2.63752	3.00402	4.22083	8.98504	4.92713	1.70511	1.46741	4.33952	6.55984	11.3154	6.7957	2.23267
TraesCS1B02G478400	5.73426	14.8485	13.0927	23.1798	33.2581	40.9674	3.4073	14.628	14.0464	19.0783	34.0414	42.9156	2.3474	5.40476	10.4523	19.726	43.5456	37.6221
TraesCS1B02G480200	2.03071	8.63537	7.75426	7.53263	7.77633	4.97272	3.36315	7.0687	9.64802	9.24342	5.5745	5.64122	2.00246	3.60752	6.61513	7.29968	7.63939	4.92667
TraesCS1B02G481000	0.217982	2.54022	1.75837	1.1926	0.951269	0.957835	0.322854	1.1368	1.90862	0.882837	1.01224	1.55794	0.306673	0.359896	1.3943	1.97666	1.48254	0.918536
TraesCS1D02G000400	5.42681	12.164	8.65926	118.119	136.991	97.712	1.3141	5.94834	26.6091	112.085	132.433	109.513	0.412475	2.95374	19.7288	43.2303	150.289	172.726
TraesCS1D02G000500	0	0	0	9.49712	27.2198	38.3977	0	0	0	2.31608	25.6279	46.2905	0.0943426	0	0	0.289369	17.2501	101.736
TraesCS1D02G001500	0.00615183	0	0	0.472175	3.88097	1.14895	0	0	0	0.721266	1.88101	1.87311	0	0	0	0	0.0171188	0.150864
TraesCS1D02G001600	0.128382	2.5064	3.50885	11.2139	18.0309	9.66358	0.111045	0.795923	1.77448	8.30816	11.7035	11.0509	0.0522089	0.865591	1.97737	4.9508	11.6251	19.8885
TraesCS1D02G002900	0.162442	0.135413	0.131346	0.769921	1.54552	1.26697	0.269412	0.208181	0.201286	0.444548	1.67036	1.32474	0	0	0	0	0	0
TraesCS1D02G003300	1.79335	0	0	0	0	0	0	0	0	0	0	0	4.29658	3.75344	2.90652	3.80911	2.81189	2.90513
TraesCS1D02G003400	0	0	0	0	0	0	0	0	0	0	0	0	0	0	1.35488	11.5778	24.4267	16.4123
TraesCS1D02G003800	3.80053	2.50592	2.23403	1.98984	1.83751	1.72076	3.66955	3.61491	3.13731	2.5791	2.38584	1.66229	5.7395	3.90615	5.52403	2.71824	2.52468	0.477834
TraesCS1D02G005000	0.16308	0.02749	0.0270605	0.0147337	0.0198385	0	0.345946	0.0385124	0.0868627	0.0343118	0.0294358	0.0219782	0.832533	0.444345	0.085229	0.0964937	0	0
TraesCS1D02G005300	4.1572	3.84009	5.14698	1.97761	2.5049	1.47452	6.5514	4.65016	3.59788	2.14075	1.45525	1.09473	6.25384	4.73327	2.5296	3.12603	2.0142	0.99787
TraesCS1D02G009300	0.155058	0.045594	0.0445702	0.0580523	0.19654	0.0619704	0.154807	0.0552764	0.0565178	0.0941801	0.0741602	0.0716749	0.167707	0.179244	0.0501378	0.0318348	0.109352	0.156371
TraesCS1D02G009406	0.178662	0.360362	0.336098	0.497066	0.313056	0.111898	0.223818	0.295804	0.436391	0.586327	0.157301	0.17917	0.188657	0.210466	0.21694	0.306521	0.24755	0.0646703
TraesCS1D02G010600	0.0208078	0.620009	0.739119	0.213853	0	0.049943	0	0.231421	1.11997	0.579954	0	0	0	0	0.312791	1.30716	0.320322	0.0753319
TraesCS1D02G011300	0.103254	0.408442	0.878944	0.170004	0.0152945	0.00371317	0.270819	0.593555	0.401212	0.171939	0.048273	0.00422449	0.196803	0.616576	0.370409	0.304888	0.0657198	0.00426793
TraesCS1D02G012000	14.762	12.598	13.4878	3.14716	4.49915	1.52065	18.3322	9.59145	6.06159	4.66549	2.5183	1.65392	16.6717	27.1489	14.1401	10.6318	6.63973	0.0806198
TraesCS1D02G012300	0.280256	0.515233	1.34259	0.196243	0.114209	0.31634	0.228801	0.0421342	0.118174	0.379301	0.0861746	0.0105676	0.147317	0.0101652	0.0833417	0.725039	6.3161	0.0817646
TraesCS1D02G013200	12.1667	23.8383	28.0941	43.3814	49.7237	38.3483	9.93619	21.7095	30.1965	53.3057	47.4135	46.3728	11.329	11.9114	22.7551	37.5739	47.8174	39.068
TraesCS1D02G014400	0.148621	1.07488	0.771368	21.5342	13.5497	6.57034	0.196766	1.28276	1.81569	14.8535	15.9478	8.42998	0.0671673	0.33204	0.658841	4.71576	16.4955	9.79892
TraesCS1D02G014700	0.0355706	0.0183113	0.0311678	0.0795202	0.0517431	0.213245	0.00648316	0.0423774	0.0464669	0.202828	0.209689	0.14758	0.0237987	0.0147183	0.0596931	0.0353507	0.163326	0.156207
TraesCS1D02G015400	0.209824	0.340844	0.275347	1.6973	1.70387	1.01013	0.333083	0.162382	0.316934	0.838128	1.31348	0.75403	0.209831	0.204816	0.216941	0.679348	1.06829	5.72316
TraesCS1D02G016700	0.0148279	0.11696	0.395583	1.4156	1.95625	0.924051	0.0310675	0.292322	0.369977	0.649875	1.72913	0.973501	0.0436263	0.260605	0.325524	0.101294	0.872082	1.038
TraesCS1D02G017500	0.0189372	0.583843	0.723173	13.956	6.13816	2.73618	0.0619324	0.239472	0.762136	6.20996	10.2494	3.23955	0.0896051	0.155377	0.573125	2.85259	10.941	2.07267
TraesCS1D02G017700	0.358616	0.332264	0.307333	0.683765	1.51661	1.7097	0.465545	0.416946	0.384047	0.458322	1.34318	1.86689	0.351934	0.24353	0.271906	0.196512	0.691281	5.32261
TraesCS1D02G017800	0.095918	0.0955772	0.101542	0.287687	1.35808	0.887115	0.1274	0.0638681	0.111004	0.204348	0.706528	1.11769	0.184462	0.0752855	0.107635	0.0301297	0.300234	4.41161
TraesCS1D02G018000	0.572938	0.360439	0.433024	0.341991	0.52792	0.49464	0.830935	0.798287	0.353813	0.44175	0.473713	0.806299	0.93831	0.798689	0.857415	0.371844	0.47512	1.00304
TraesCS1D02G018100	0.115391	18.0445	10.7715	1.15332	0.975709	2.07418	0.0246219	8.52291	6.85897	1.70728	2.15854	2.28323	0.105623	0.0152804	7.382	4.41814	0.371868	3.11921
TraesCS1D02G021600	0.0244212	1.34274	1.83734	4.22323	7.63141	9.53818	0.0774969	0.983983	1.18926	3.53272	7.31936	15.6467	0.0265225	0.402822	1.7786	3.65335	9.19534	31.8091
TraesCS1D02G021800	0.0148426	0.759249	0.287011	19.323	26.3811	11.2032	0	0	0.994227	18.5483	19.4169	13.7334	0	0	0.694343	7.72407	14.809	13.6418
TraesCS1D02G022000	36.7649	8.69068	24.5469	1.6174	2.15351	3.30197	41.0353	13.4315	9.62584	1.74773	1.56934	1.42216	39.1368	17.6983	7.35176	7.62018	7.16646	0.0206723
TraesCS1D02G023000	0.271882	0.138763	0.197644	0.0649157	0.0980615	0.0291474	0.411307	0.348268	0.22696	0.0914269	0.0972295	0.0177931	0.424918	0.429903	0.201495	0.126214	0.128493	0.016333
TraesCS1D02G024500	0.522076	1.45951	2.30854	0.915826	2.34583	1.0555	1.28616	1.79814	2.05059	1.03927	0.646236	1.21548	0.950332	1.81608	2.88898	3.50319	1.46295	0.787136
TraesCS1D02G026800	0.93256	0.806382	0.611607	1.0343	0.946186	1.19141	0.531475	0.6073	0.490535	0.44841	0.870476	0.810541	0.705179	0.585935	0.539981	0.591454	0.865922	0.487092
TraesCS1D02G027300	13.024	0.626846	1.00671	0	0	0	33.7581	3.74507	0.612765	0	0	0	36.8003	27.1113	1.86548	0.368866	0.0410331	0
TraesCS1D02G027400	42.3823	1.71853	3.46988	0	0	0.261367	14.8414	4.00362	1.78159	0.370332	0	0.160299	15.2548	11.6306	2.86506	1.38923	1.36755	0
TraesCS1D02G027900	4.17045	0.0496177	0.137005	0	0	0.0394481	12.4609	0.177232	0.100137	0	0.0220115	0	17.8531	3.06566	0.255108	0.349747	0.608266	0
TraesCS1D02G029700	2.11924	1.77506	2.24678	0.219507	0.206206	0.270048	3.32759	2.64473	1.66584	0.197937	0.389615	0.375165	4.37102	5.29857	3.9079	1.4922	0.812914	0.225345
TraesCS1D02G030300	4.73857	6.57348	6.81484	6.2951	7.48944	5.01754	15.8249	7.73581	6.26459	6.49754	6.08082	5.55572	9.36455	6.43996	6.36242	7.13227	6.83624	9.63983
TraesCS1D02G030500	5.37315	22.6027	16.5869	84.4126	89.8483	63.7203	7.88661	12.6432	24.9076	62.0614	95.1945	75.6482	6.17	10.268	28.2965	37.4106	86.1896	100.931
TraesCS1D02G034300	0.737397	0.750538	2.50774	0.304662	0.255846	0.112072	0.766536	0.69563	0.88542	0.349412	0.375535	0.161636	1.16249	1.17768	0.334865	0.453767	1.13552	0.447585
TraesCS1D02G034600	0.0235287	0.328918	0.875249	2.10613	5.20898	1.17322	0.160873	0.140904	2.6562	2.13148	1.784	2.58458	0.0359826	0.0619587	1.84763	2.38998	2.65584	5.63237
TraesCS1D02G035600	0.580301	0.278406	0.241505	0.0804577	0.075199	0.147483	0.402483	0.144913	0.0852584	0.0445597	0.153431	0.113971	0.197399	0.254853	0.127199	0.24442	0.0718568	0.0297583
TraesCS1D02G036700	6.02048	2.46611	2.00884	1.48294	1.48782	1.08652	4.24056	2.11452	1.67322	1.63435	1.01121	1.07115	6.38742	4.1988	1.50034	1.82666	1.24523	0.821808
TraesCS1D02G037500	0.439085	0.552163	0.574242	0.382937	0.428951	0.33199	0.49839	0.535449	0.8904	0.264117	0.237383	0.363511	0.456156	0.535309	0.244526	0.109262	0.278615	0.282416
TraesCS1D02G037900	0.265743	3.04148	2.6109	13.6491	10.9938	10.5107	1.13747	1.23448	2.40428	10.2627	13.9699	10.8113	0.574535	0.849135	3.79397	5.82168	10.9717	15.4175
TraesCS1D02G038100	1.72373	0.833333	1.02459	1.01954	0.737005	1.28478	1.43469	0.516457	0.683786	0.721582	0.778808	1.05076	0.683338	0.482499	0.194003	0.455827	0.556104	0.426845
TraesCS1D02G038300	0.194213	2.18132	1.90768	4.96087	4.78416	1.60131	0.398186	0.910344	2.40888	6.25094	4.57441	1.68193	0.135642	0.177479	0.853455	4.33044	3.94235	0.365072
TraesCS1D02G039000	0.227527	0.83107	1.02138	2.38017	3.49212	4.00307	0.223382	0.71353	1.19011	2.34853	3.09688	3.14955	0.12405	0.323917	0.516734	1.10993	2.47039	2.04187
TraesCS1D02G039200	0	0	0	0.725801	1.72383	0.735213	0	0	0	0.681335	1.0868	0.649898	0	0	0	0.0454131	0.396046	0.358193
TraesCS1D02G039500	0.129153	0.132486	0.447648	0.177499	0.354349	0.355358	0.163699	0.116822	0.185614	0.21558	0.156963	0.200177	0.0591843	0.088777	0.124422	0.207068	0.37603	0.327411
TraesCS1D02G039900	875.162	318.805	277.296	86.9656	74.9693	166.551	738.415	406.358	258.602	100.95	87.9114	145.65	738.577	543.085	328.509	218.431	94.7616	40.2064
TraesCS1D02G042300	0.0589044	4.36503	3.52936	5.72107	1.85332	0.674361	0.0842602	1.74193	4.6283	6.83817	1.76936	0.0644753	0.0507819	0.319299	4.19682	5.26146	4.82424	0.0251945
TraesCS1D02G042400	14.5142	6.70633	6.80941	7.78988	4.36907	9.65001	18.8687	13.2085	10.1445	8.86802	6.26834	7.81622	6.70778	3.55229	3.33255	3.1159	2.14646	0.788327
TraesCS1D02G042500	1.83919	1.07198	0.680723	0.589535	0.712818	1.99417	1.68824	0.792082	0.666375	0.631476	0.66732	1.72642	0.160132	0.0755427	0.0471538	0.0596168	0	0.0628836
TraesCS1D02G042700	4.85665	4.5007	3.93518	0.391699	0.184011	0.206365	2.68396	7.94486	3.3896	0.531386	0.135848	0.206927	0.984287	3.21075	4.44036	3.93484	0.736696	0.333826
TraesCS1D02G042900	4.07528	1.09478	1.06334	0.634283	0.438873	1.02271	3.53014	1.71902	0.886004	0.569159	0.53718	0.776425	4.85112	3.11971	1.13578	1.1733	0.685331	0.529006
TraesCS1D02G043300	2.00826	1.95135	1.32519	1.94195	5.49074	3.64004	2.74758	0.778853	1.30939	0.56753	0.907288	2.50063	2.79813	2.53089	0.116256	0.260319	0.527897	14.4944
TraesCS1D02G044100	0.0298845	0.82297	0.584731	0.354188	0.342398	0.762157	0.0288897	0.309395	0.460484	0.286225	0.7436	0.553813	0.0465371	0.0641197	0.461748	0.548902	0.522459	0.492714
TraesCS1D02G045300	1.20975	0.678178	0.537934	0.221691	0.23826	0.1334	0.827199	0.651794	0.538156	0.241514	0.137739	0.0899373	0.467814	0.520795	0.389865	0.349252	0.0661022	0.107577
TraesCS1D02G046400	23.8237	68.733	63.0922	104.298	100.485	51.1905	15.9574	36.632	64.836	118.544	115.425	54.0729	11.3791	20.9325	50.9587	99.2249	165.459	53.9859
TraesCS1D02G046700	3.10662	0.871449	0.839518	0.575446	0.277737	0.568839	3.09481	1.50348	0.964102	0.548632	0.39426	0.456638	3.42955	2.06151	1.18948	0.79924	0.435049	0.0417398
TraesCS1D02G048300	0.0324136	0.480724	0.636025	0.446942	1.6458	0.299247	0.0113058	0.233442	0.440274	0.493497	0.292812	0.450098	0.025088	0.0500081	0.390295	0.354313	0.317464	0.50313
TraesCS1D02G048600	1.31928	1.78434	1.55945	1.96249	1.87083	2.07184	2.20917	2.52917	1.82577	2.04186	2.22245	2.10073	3.14459	1.9522	2.00674	2.13462	1.87895	1.72789
TraesCS1D02G049600	0.082623	0.172996	0.140879	0.0944734	0.0321899	0.00638342	0.0497161	0.167553	0.14924	0.0938696	0.0379994	0.0211093	0.0235439	0.0238936	0.0689649	0.103776	0.100817	0.0152672
TraesCS1D02G050000	0.873699	3.97001	3.06044	6.08838	4.41707	3.72819	0.405665	0.733584	7.76792	7.44178	2.67971	5.46624	0.0733147	0.385842	3.81005	11.6225	5.09986	10.7348
TraesCS1D02G050100	1.85078	2.12027	2.39117	0.51351	0.384185	0.0474679	2.01865	3.2475	2.2799	0.538882	0.267768	0.0412742	2.73154	3.98372	2.36167	2.21668	0.731447	0
TraesCS1D02G051000	0.430448	0.59632	0.886083	0.60192	0.675102	0.600372	1.24984	0.92389	0.524522	0.362239	0.450422	0.235617	0.441417	0.236765	0.214379	0.229268	0.332651	0.0618883
TraesCS1D02G051500	0.285681	0.0959393	0.072026	0.0132348	0.0118191	0	0.348819	0.0521394	0.0627173	0.0368995	0.0376856	0.00577061	0.0139044	0	0	0	0	0
TraesCS1D02G052000	1.98833	4.66355	5.13265	12.7064	20.3037	10.4227	0.834068	3.14618	4.33315	16.0123	23.0747	12.7331	0.247001	1.66933	4.69305	7.66377	20.7204	13.5131
TraesCS1D02G052200	0	0.0249302	0.01855	1.44281	5.16086	6.2981	0	0	0.0143191	0.93067	4.02436	7.37081	0.046285	0.0486209	0.05068	0.152829	2.93491	5.92113
TraesCS1D02G052700	0	0.210006	0.0873135	3.63128	2.51275	3.10348	0	0.0723736	0.31098	1.03107	2.12441	1.53912	0	0.0305175	0.122338	0.0527752	1.44971	3.82284
TraesCS1D02G052800	2.13991	4.35684	3.65354	6.81721	7.45047	19.001	1.23217	4.06798	6.55443	7.70494	8.68602	15.1904	0.0905144	1.04682	4.09587	5.41488	5.93761	7.81664
TraesCS1D02G052900	10.8954	33.1425	20.4677	64.0805	76.9632	230.174	6.96131	23.174	36.1436	75.6373	97.8322	171.234	6.56707	10.7933	23.6009	42.3074	67.0808	53.8498
TraesCS1D02G053400	0.163693	0.279877	0.312737	0.2398	0.17246	0.155823	0.216792	0.359828	0.354435	0.342137	0.139356	0.12163	0.345336	0.270079	0.738566	0.463126	0.314415	0.211303
TraesCS1D02G054000	2.93027	3.8524	3.58573	0.967022	0.692636	0.102605	2.97913	4.27834	2.82741	1.34759	0.399876	0.153139	4.27124	4.28386	4.47343	4.13207	1.31797	0.206272
TraesCS1D02G054200	9.24693	7.56616	8.95341	4.18799	2.87854	5.73212	10.2699	10.7136	8.86026	5.20261	4.14214	6.28485	14.689	14.5383	12.8574	9.01843	6.16252	5.42565
TraesCS1D02G055500	0.339643	0.196203	0.236331	0.14923	0.120123	0.159575	0.594802	0.371726	0.220297	0.160464	0.156289	0.217093	0.799403	0.499905	0.227894	0.26383	0.216668	0.206651
TraesCS1D02G056400	0.252001	0.109238	0.175892	0.164725	0.067212	0.179435	0.499345	0.152508	0.151899	0.121686	0.100314	0.131936	0.0490867	0.0086745	0.00912978	0	0.00507386	0.0186128
TraesCS1D02G056500	1.76439	1.53833	1.44129	1.06995	1.52288	5.46775	1.77992	1.23363	1.05309	0.960582	1.44528	3.63564	1.46057	0.784316	0.567925	0.434193	0.714712	1.12968
TraesCS1D02G057300	0.892718	9.19122	10.0344	17.9329	13.2111	16.4156	0.794447	5.89101	14.9097	19.1106	16.2488	17.432	0.364368	2.58035	8.45407	13.0827	11.6126	9.64231
TraesCS1D02G057500	1.51693	0.506425	0.368329	0.0932362	0.226346	0.38558	4.40161	4.06043	0.202323	0.0475086	0.160562	0.313868	8.97406	0.925051	2.09434	0.115395	0.221087	0.800618
TraesCS1D02G057600	0.448019	6.08106	12.002	9.00706	11.1867	8.36474	0.206355	6.48337	19.592	4.68675	8.12805	9.2065	0.852246	1.34119	4.71881	2.06947	9.03295	19.7287
TraesCS1D02G059200	0.00412997	0.317926	0.406007	0.982397	1.48041	0.462549	0.0350557	0.130957	0.622887	1.33286	0.828855	0.587269	0.0338654	0.00912134	0.106977	0.304722	1.29945	0.359832
TraesCS1D02G059500	0.451485	0.061776	0.01376	0	0	0	0.535129	0.0415799	0.0469585	0	0	0	0.0687327	0.118202	0.00565647	0	0	0
TraesCS1D02G059600	2.53221	0.90564	1.01819	0.675215	0.510959	0.939796	2.95665	1.85869	0.917261	0.632062	0.460818	0.782823	3.50139	2.1647	1.62326	1.41605	0.434564	0.523247
TraesCS1D02G059700	6.71397	2.46324	2.15333	0.753848	0.880979	1.38948	6.08691	3.00267	1.75498	0.987846	0.961249	1.10142	8.07482	5.57768	3.84753	2.64136	1.47345	0.443173
TraesCS1D02G059800	0.200751	0.169846	0.597574	2.95053	2.61788	1.57894	0.676768	0.305075	0.275044	1.31577	4.36746	3.26238	0.139487	0.125923	0.241513	0.683032	3.82134	3.24347
TraesCS1D02G059900	0	1.28752	0.778728	0.0583317	0	0	0.0258896	0.983563	0.362595	0.0311547	0	0	0	0	0.4876	0.164725	0	0
TraesCS1D02G060000	5.40102	9.30946	10.6555	12.9937	10.783	4.92724	7.91036	10.055	11.5534	12.0304	11.6402	6.21398	3.97812	5.56443	9.26105	10.797	8.05895	6.32806
TraesCS1D02G060600	1.14242	1.1902	1.19548	1.44191	1.28147	1.04118	1.26957	1.15329	1.78488	1.58852	1.65559	0.997764	3.11075	2.69445	3.18265	2.70184	2.67837	1.44313
TraesCS1D02G060900	0.983306	0.0629968	0.0984231	0.0627553	0.0233358	0.0875929	0.872896	0.187472	0.0382169	0.0341734	0.0589103	0.0426386	0.761981	0.497263	0.148216	0.109513	0.0113141	0
TraesCS1D02G061000	0.776116	0.426163	0.232408	0.137051	0.181447	0.122014	0.344141	0.386611	0.333893	0.207099	0.177166	0.0525328	2.4479	2.94785	2.54765	2.02382	1.40118	0.478622
TraesCS1D02G061600	6.78099	3.33104	2.91544	1.65515	1.47246	1.91	4.97356	3.94474	2.92523	2.02937	1.49538	1.90105	22.1911	18.2534	13.845	9.82417	5.98428	5.00382
TraesCS1D02G061800	114.18	78.5122	64.959	8.24551	3.76045	0.672973	54.3837	123.988	73.9994	10.6344	3.12959	0.797766	21.9029	59.8904	79.3543	51.1069	4.65439	0.0464367
TraesCS1D02G061900	94.2954	80.6939	55.3432	2.74451	0.862248	0.45284	38.1547	131.294	54.1018	6.36152	0.668256	0.485029	8.70805	40.2892	58.0563	36.4204	2.48111	0.185709
TraesCS1D02G062000	32.2039	21.5668	15.4778	0.475168	0.03097	0.037852	12.2603	37.5894	14.8475	1.75288	0.0339324	0	3.18116	16.862	24.5424	16.1595	2.89257	0.145549
TraesCS1D02G062100	62.5607	46.7803	40.1093	7.13395	0.217378	1.8061	29.9897	55.0995	44.7217	6.65651	0.303073	1.78124	7.42584	30.7096	62.0297	39.4055	8.47174	0.326213
TraesCS1D02G062200	17.5754	35.6552	40.1786	3.36661	0.197757	2.10563	6.98445	39.4283	23.4113	2.91994	0.580904	3.3769	0.149285	6.30402	18.1711	12.7221	1.60999	2.68584
TraesCS1D02G062400	0	0.580251	0.143108	0	0	0	0	0.502367	0.0986423	0	0	0	0	0	0.165497	0.0735945	0	0
TraesCS1D02G062800	0.235523	2.28801	1.52314	7.66262	12.8673	11.2658	0.237303	1.4882	2.40021	7.91821	11.1836	13.1164	0.712969	1.80087	6.26731	11.1642	14.352	8.79402
TraesCS1D02G064200	0.24185	0.122926	0.0933552	0.0784344	0.0603023	0.0774283	0.303144	0.186909	0.163655	0.163295	0.106969	0.115739	0.597119	0.546765	0.622226	0.644419	0.997151	0.78957
TraesCS1D02G064600	0	0.498245	0.148523	0	0	0	0	0.139115	0.112458	0.0115556	0	0	0	0	0.136636	0.0970674	0	0
TraesCS1D02G065300	3.17391	1.37619	0.902298	0.400714	0.853424	1.32939	2.97177	1.77816	1.10566	0.441103	1.6267	1.91168	9.4965	7.25356	6.64715	7.03229	4.80648	5.28914
TraesCS1D02G065600	2.06231	0.678241	1.21775	0.308773	0.390791	0.340183	1.58381	1.24497	0.617388	0.502989	0.377626	0.454937	2.07074	1.71959	0.884419	1.12959	0.392578	0.383804
TraesCS1D02G066200	10.5977	14.4058	16.4788	16.5037	24.2131	14.3006	10.6747	10.6114	14.1539	15.8785	14.6522	15.2739	6.17554	9.7552	9.65664	6.98193	17.0344	13.8084
TraesCS1D02G066300	0	0.374553	0.0679607	0	0	0	0	0.324047	0.0735444	0.0109635	0	0	0	0	0	0	0	0.0112178
TraesCS1D02G067000	2.43769	1.04628	1.11411	0.896626	0.667153	0.754497	2.2923	1.23224	1.10698	0.714541	0.725475	0.756106	3.03167	2.08249	1.47703	0.992461	0.768099	0.458441
TraesCS1D02G067500	2.34407	2.3024	1.71619	16.8786	21.9743	10.3094	2.76762	2.2136	2.60869	11.4091	24.8802	17.8233	3.06045	3.24313	3.22459	5.81552	25.0541	26.7188
TraesCS1D02G067600	0.118273	0.144872	0.111331	0.0801791	0.113928	0.10848	0.121539	0.0576035	0.0713352	0.0886368	0.108512	0.140507	0.708246	0.511834	0.524675	0.411385	0.269603	0.154074
TraesCS1D02G067900	1.25154	1.88878	1.26022	4.48897	8.54773	5.36104	1.37011	1.87123	2.08088	3.72966	7.1516	7.44588	1.32442	1.73492	3.11285	3.17694	7.39179	5.81258
TraesCS1D02G068900	0.0941169	0.0683471	0.0415229	0.0542524	0.0453264	0.075004	0.141503	0.124227	0.0397797	0.0411135	0.0764037	0.0518927	0.371357	0.379041	0.22843	0.136511	0.117179	0.104048
TraesCS1D02G069100	0.594405	0.352063	0.3175	0.395081	0.27376	0.302447	0.867337	0.416458	0.419462	0.38247	0.400749	0.435427	1.89171	0.70567	0.561664	0.405111	0.513077	0.447681
TraesCS1D02G069300	1.53892	2.77609	2.89885	4.09594	5.77204	4.89969	1.27938	2.15356	2.22442	3.32887	4.84748	3.80734	1.19767	1.21152	1.862	1.95791	3.36627	4.95832
TraesCS1D02G069500	0.278675	0.803011	0.690522	2.00376	1.95337	1.00408	0.475958	0.39655	0.522926	1.87686	2.46371	1.46567	0.435343	0.327718	0.801542	1.56487	3.22783	2.03218
TraesCS1D02G069800	0.287903	0.537546	0.82958	3.50967	5.62056	3.72627	0.46485	0.918314	0.300974	2.19384	6.70816	4.1263	1.04488	1.47587	1.83506	4.25879	5.57518	6.5329
TraesCS1D02G070300	9.54662	11.3026	8.02865	8.16867	7.8548	8.18748	8.12798	8.03801	9.28213	8.91783	7.45477	6.54846	3.84888	3.30774	1.77021	4.14596	3.17713	2.71163
TraesCS1D02G071800	0.756538	0.58242	1.58458	1.88857	2.18318	2.39523	1.23181	0.730351	1.00985	2.16249	2.71751	4.08846	0.918198	1.32741	1.39997	0.995789	2.3554	7.39698
TraesCS1D02G072100	4.29074	1.53257	1.34424	0.477281	0.748474	0.978544	5.55166	2.43589	1.30318	0.44883	0.68018	0.937386	6.73452	3.58479	2.16565	0.78579	0.649898	1.40674
TraesCS1D02G072500	0.742616	4.13473	3.00728	14.3095	14.8936	9.96112	1.21304	1.86086	3.7741	11.1491	16.3252	11.7303	0.910744	2.70857	6.48018	7.65305	11.2933	18.7316
TraesCS1D02G072700	3.83744	1.64046	8.00094	2.4282	3.41665	2.74494	2.56004	1.18741	1.85394	3.02531	5.13695	3.68406	1.87193	1.16115	0.779347	3.47543	6.06365	2.02696
TraesCS1D02G072900	2.34728	0.535818	0.957736	0.694322	5.83576	3.05803	2.53685	2.06833	0.306561	0.526605	1.19376	2.70621	2.75196	1.06932	2.19735	2.07526	4.10139	11.8697
TraesCS1D02G073300	0.061527	1.4847	2.34271	4.86986	3.79001	1.89499	0.204453	1.33117	3.69524	4.78186	3.58838	2.03496	0.142154	0.222845	2.09667	3.09269	3.54015	1.36496
TraesCS1D02G074700	2.69835	2.23341	2.42483	3.1505	3.64665	3.60671	2.1971	1.68974	2.06166	1.95185	2.84923	3.40916	3.2075	3.20079	3.08488	2.62309	4.01974	7.07407
TraesCS1D02G075400	1.50254	3.42434	3.57178	0	0	0	0.253955	3.54914	1.7136	0.14262	0	0	0.0316561	0.654301	3.20182	2.14452	0	0
TraesCS1D02G075500	36.8197	41.4737	39.6895	41.156	42.028	27.7966	48.9764	43.3517	47.8058	41.7344	35.3629	27.4015	36.7113	29.466	23.3574	32.2543	32.9214	25.0675
TraesCS1D02G075600	8.17575	4.07712	5.19065	1.7981	1.71522	1.28197	9.10322	6.02184	5.8663	2.64008	1.61769	1.22218	7.7337	6.33023	2.68095	1.12092	1.02399	0.406456
TraesCS1D02G075800	0.186939	0.350204	0.369828	0.25455	0.163807	0.175147	0.682209	0.652728	0.514599	0.30211	0.424592	0.299846	0.802655	0.272762	0.368416	0.591334	0.44297	0.169187
TraesCS1D02G077500	2.6631	8.23335	5.55403	9.05331	10.537	4.83383	2.23868	6.16875	6.97848	9.91967	10.2346	5.57877	1.94323	3.16099	4.41797	7.19506	9.3345	3.91116
TraesCS1D02G077600	42.7194	117.884	94.9113	142.744	146.727	66.2057	33.5005	102.675	112.277	163.001	172.935	88.2107	27.7871	55.4062	95.4995	122.59	147.241	53.1933
TraesCS1D02G078100	2.37017	2.60352	1.83544	2.77598	3.08143	4.57692	2.98839	2.95032	2.60226	2.40712	3.17287	4.14858	4.08025	3.47592	3.82261	3.31236	2.78135	3.61618
TraesCS1D02G078700	9.36822	4.96729	3.59288	1.0654	1.12369	0.491618	10.8948	5.66483	4.28115	1.79544	0.832156	0.077816	12.6879	5.97669	2.68144	3.95287	1.10405	0
TraesCS1D02G079100	4.20292	4.90308	3.54058	3.90889	15.3399	7.07624	5.46125	6.20634	9.40064	8.99894	8.85809	15.1271	6.15921	6.89942	17.9688	17.7511	24.8918	4.43074
TraesCS1D02G079800	7.9784	34.2645	46.278	130.032	114.898	51.8902	7.941	21.1246	42.8388	134.27	147.95	55.0464	12.1179	15.03	45.6214	98.3394	173.282	69.7751
TraesCS1D02G079900	15.8905	4.17266	3.06553	0.438339	0.225823	0.0948388	9.83095	5.64436	3.37832	0.458427	0.0407606	0.155079	17.7482	10.6352	3.47376	1.95059	0.389423	0.0188586
TraesCS1D02G080900	0	0.730712	1.13695	3.69514	3.61454	1.519	0	0.301241	0.708113	7.51144	2.89331	0.985509	0	0.0804806	0.961693	4.22197	7.30909	2.79149
TraesCS1D02G082100	0.0767416	0.134628	0.052105	0.197229	0.304327	0.145934	0.0700408	0.0686367	0.434058	0.431428	0.197521	0.169064	0.0282368	0.0609552	0.0279166	0.0640272	0.0612557	0.0861638
TraesCS1D02G082500	0.0470631	0.662688	1.17821	2.19719	2.2783	3.43781	0.0455595	0.531282	1.38109	2.39148	2.13208	3.94568	0.0326757	0.305744	1.04028	0.550237	3.33072	3.02651
TraesCS1D02G082600	2.44254	4.57167	6.35002	12.4422	19.1446	15.3727	1.50152	4.18547	4.58454	12.821	13.2072	19.9917	1.28933	2.6698	5.237	10.6548	18.6919	15.6596
TraesCS1D02G082800	0.38259	16.3344	14.1859	124.406	119.102	46.8611	0.327882	1.95069	57.1852	136.174	143.683	62.3167	0.371014	0.446365	35.8466	43.9521	216.709	59.6426
TraesCS1D02G083100	3.99492	3.76081	3.17099	5.60506	11.3761	20.62	5.96415	4.39852	3.35888	4.45517	20.0331	24.8755	0.476143	0.244296	0.694606	0.747915	7.85993	36.7689
TraesCS1D02G083200	4.11439	3.74211	3.09429	4.57622	4.92851	3.20949	4.7853	3.89686	3.8666	3.79442	4.30303	3.27251	0.448461	0.248955	0.26124	0.497083	0.432957	0.712179
TraesCS1D02G083300	0.737542	3.04887	2.11544	4.53349	6.47007	9.14767	0.861723	2.40886	2.54266	4.81841	7.81561	5.63776	0.436844	1.08454	2.95973	3.53547	6.16762	1.70591
TraesCS1D02G083400	0.587067	1.69933	1.61242	2.83259	3.98874	5.96613	0.570407	1.30662	1.53947	2.96129	3.99027	4.01256	0.505724	0.713891	2.18234	2.03268	3.86595	1.55442
TraesCS1D02G083900	19.6792	23.0727	48.5133	13.1812	23.031	18.0458	17.778	36.4961	15.4298	13.7339	12.4484	20.631	19.1645	12.6079	24.9787	18.1405	30.1789	27.0176
TraesCS1D02G084000	11.3401	11.6604	9.92046	7.98464	8.07637	9.87826	13.7519	13.755	11.0058	9.73876	10.5822	12.8746	19.1865	19.2132	13.8994	17.7255	9.43148	10.3014
TraesCS1D02G084200	12.6868	12.3169	12.5359	8.26043	6.51231	9.85362	14.5672	16.4921	12.4525	10.264	6.6816	8.70176	17.1961	17.4948	23.694	17.7426	9.23886	2.63469
TraesCS1D02G084500	0.288582	1.02837	1.04287	3.22231	3.14306	0.777397	0.0406351	1.26544	1.52538	3.70119	2.1469	1.48454	0.273971	0.555512	5.72836	4.35112	5.7738	9.04624
TraesCS1D02G085600	3.01965	5.43279	4.23599	7.59016	4.31577	4.27413	6.92783	6.21766	5.89744	5.92971	5.86907	3.14225	5.5263	5.71234	7.5929	5.0273	4.69827	4.14337
TraesCS1D02G085700	1.61349	2.96028	2.29556	4.69394	3.28118	2.78876	3.56217	4.6268	3.12708	4.94548	4.34165	3.58203	3.97376	3.41202	4.72609	4.22313	2.95623	2.93999
TraesCS1D02G085900	4.50965	4.02344	4.70078	4.56669	7.32441	5.08548	3.07422	5.80063	3.66682	4.12774	8.01553	5.93491	2.38967	3.38497	5.4173	4.49541	8.11859	6.4786
TraesCS1D02G087100	0.701733	2.37806	1.33268	3.93264	2.85611	1.31426	1.00548	1.67144	3.33981	4.0066	2.94971	1.84683	0.67836	1.15507	2.98713	3.54042	3.29772	1.13929
TraesCS1D02G087300	2.42464	2.11189	2.38974	2.43606	1.49261	1.83533	2.27764	2.06539	1.47385	1.28657	1.76646	1.91022	3.32467	3.33002	2.99309	1.75376	2.28778	1.41358
TraesCS1D02G087600	0.0997116	0.195151	0.155725	1.87061	4.70826	4.91232	0.212958	0.0962585	0.134897	0.905384	3.9079	4.98791	0.0753153	0.101039	0.0961833	0.16422	3.09952	12.6744
TraesCS1D02G088400	0	0.757551	0.318192	0	0	0	0	0.84964	0.193278	0	0	0	0	0	0.586341	0.0501926	0	0
TraesCS1D02G088700	2.21355	7.1188	6.99914	17.7223	19.5879	13.7899	3.67043	6.85117	8.49446	12.0934	17.6957	14.5527	2.99831	4.59702	5.49741	7.61086	13.6065	13.2967
TraesCS1D02G089100	3.06363	0.833403	0.765858	0.206356	0.662954	0.618622	2.03701	1.53364	0.604518	0.148948	0.412188	0.86771	1.7138	1.32237	0.829657	0.700534	0.433486	0.381278
TraesCS1D02G090000	2.75376	0.927045	1.47859	0.789571	3.81348	1.92388	3.69588	1.37824	1.02041	0.619562	0.52568	1.57483	2.12296	2.02559	0.674781	0.878215	1.53861	2.6061
TraesCS1D02G090700	0.179736	0.125977	0.302763	0.427387	0.626907	0.521774	0.31064	0.276759	0.299568	0.407734	0.499715	0.634694	0.529429	0.486779	0.374477	0.520312	0.500102	0.399479
TraesCS1D02G090800	0	0.0152967	0.0282391	2.64974	4.39395	2.95968	0	0	0.0457493	1.70395	5.80912	4.23717	0	0	0	0.412687	4.38383	7.07503
TraesCS1D02G091300	0.028619	0	0.019723	0.749705	1.05662	1.30159	0.0301053	0.0194974	0.0224374	0.679853	1.62174	1.15605	0	0.0388589	0.0455936	0.186932	1.0162	0.939048
TraesCS1D02G092700	0.208778	4.30617	5.81898	10.518	8.59482	2.60242	0.646103	1.63098	5.57366	15.3176	7.8508	3.24505	0.296545	0.920059	6.60078	9.89121	11.482	3.50546
TraesCS1D02G094700	0.14308	1.73844	1.12325	11.7831	37.5733	25.8678	0.212996	0.998326	2.44692	11.3515	23.6409	47.4676	0.280959	0.451941	2.33584	8.1603	51.0719	50.5447
TraesCS1D02G094800	0.0369885	0.665178	0.967103	5.88737	11.8186	6.7762	0.221675	0.101006	1.9828	4.93844	15.9039	11.3548	0.0411384	0.0386957	0.937294	1.14835	10.3368	15.4033
TraesCS1D02G096400	0.0167083	0.951029	0.624571	1.59342	2.51898	0.238279	0.011671	0.545647	0.374765	0.966146	1.56166	0.240401	0.0909643	0.271003	0.405601	0.418038	1.92913	0.994957
TraesCS1D02G097000	0.343047	0.407638	0.253706	0.171046	0.217699	0.177553	0.334628	0.405245	0.276335	0.22114	0.246905	0.220522	0.661124	0.441773	0.618386	0.290021	0.264431	0.132125
TraesCS1D02G097900	0	0.634158	0.235146	0	0	0	0	0.284944	0.306066	0	0	0	0	0	0.10391	0.112073	0	0
TraesCS1D02G098000	0.429383	1.95252	6.6109	8.07033	41.9574	10.6269	0.183993	0.854746	0.726459	11.3839	9.42675	13.0205	0.0740159	0.452475	2.41044	14.6055	33.2535	29.6245
TraesCS1D02G098100	1.01688	0.211265	2.21016	1.90368	29.0289	5.47912	0.179151	0.841362	0.24797	2.12363	4.67172	8.56471	0.289502	0.15799	0.842219	3.13482	12.6619	23.3072
TraesCS1D02G098200	0	0.321626	0.341996	0	0	0	0	0.262113	0.131331	0	0	0	0	0	0.232304	0.198203	0.0176066	0
TraesCS1D02G098300	0.992984	1.5883	1.57579	3.08374	3.03874	1.12789	0.846097	1.2124	2.0599	2.267	3.79065	1.48115	1.1575	1.04953	0.831066	1.51598	3.96093	1.15828
TraesCS1D02G099000	5.54854	4.36238	9.53896	5.92161	6.45345	6.05017	14.634	7.57477	6.14488	5.66628	5.26254	7.06036	12.9695	11.0496	10.2898	9.35905	12.4957	3.11379
TraesCS1D02G100200	3.03249	1.48172	1.51873	1.31568	0.867945	0.889222	3.99492	1.21187	1.5942	1.12256	0.923586	0.81566	6.63273	3.99919	0.881642	1.06942	1.16067	0.487067
TraesCS1D02G101500	0.420483	23.79	37.0921	0	0.0791394	0.0550039	0.278009	17.6326	22.2659	0.158273	0	0.0658057	0.206934	0.434744	29.2279	19.1336	0.018271	0.0347301
TraesCS1D02G103100	1.82107	2.15299	1.87569	3.60227	3.79274	6.9306	2.66406	2.53078	2.81729	3.59386	4.21764	6.53488	4.27261	3.57976	3.23089	3.7279	4.22493	2.29045
TraesCS1D02G103200	0.64893	50.0047	40.4836	42.2448	47.5419	87.1203	0.770198	33.5029	55.237	49.6513	49.9496	88.1941	2.22469	31.3991	139.917	124.004	160.168	112.715
TraesCS1D02G103500	0.759243	0.397391	0.557113	0.180619	1.22335	0.2505	1.04735	1.63451	0.365265	0.246165	0.14004	0.309088	1.37848	0.595895	1.02183	0.448797	0.692659	1.08839
TraesCS1D02G104500	1.09228	2.26378	4.48639	3.94994	4.32397	5.11028	1.02403	1.99856	2.3032	2.71844	3.18869	3.56344	0.873172	0.774297	1.33564	1.98847	5.5322	3.79216
TraesCS1D02G105200	1.95457	2.59267	1.95954	18.7463	53.1051	43.5196	2.18435	2.72405	2.4345	11.4312	36.2706	41.6592	2.50848	2.35167	2.36988	3.64109	13.9522	25.2897
TraesCS1D02G105600	3.44475	4.46229	7.71546	4.913	6.69867	5.31803	3.67745	3.06142	3.64729	5.9343	6.33149	4.22555	4.4076	4.74207	4.75068	8.59949	9.44413	4.95293
TraesCS1D02G105800	1.61866	4.49815	2.8295	15.3838	21.5368	12.8913	2.65285	3.98688	4.57197	12.312	19.7627	19.0736	3.32251	3.15823	8.87669	9.7788	21.5646	22.9559
TraesCS1D02G106100	0.137283	1.01281	1.7117	5.98958	4.53941	2.95666	0.28863	0.690249	1.55561	4.22444	4.72305	2.6974	0.389015	0.30063	1.23234	1.95925	4.14865	3.1197
TraesCS1D02G106700	4.06684	0.709828	0.83843	0.317545	1.87788	1.07579	0.728488	1.10875	0.180776	0.150689	0.291102	0.600556	0.445354	0.595827	1.40621	0.578082	1.79352	2.2708
TraesCS1D02G107100	0.604458	0.0218118	0.384401	0.0108427	0.0163976	0.226052	0.681361	0.08574	0.0513251	0.0604686	0.0239992	0.243649	0.45588	0.154883	0.0367417	0.0412704	0.0530433	0.260465
TraesCS1D02G107600	1.18258	0.558465	0.232186	0.105196	0.0411278	0.270695	0.613241	0.768886	0.401306	0.0565009	0.0655177	0.160765	0.440528	0.905549	0.666774	0.325022	0.0801085	0.0689669
TraesCS1D02G109100	2.16319	6.03425	6.25304	21.488	15.4073	14.8698	1.93848	5.46428	7.52008	16.7218	17.9326	14.0344	2.1456	3.46093	8.23546	9.29351	15.3246	19.8317
TraesCS1D02G109200	15.9827	47.3486	74.6216	118.822	69.9732	45.5262	12.5832	36.7679	70.8396	126.348	62.4818	43.8042	13.0468	17.5485	61.3747	102.96	95.2579	35.1687
TraesCS1D02G109900	1.04486	1.40255	1.18416	3.75258	3.97952	3.00737	1.30647	1.55678	2.15578	2.94627	4.44182	3.42566	1.29553	1.59485	2.5553	2.61439	4.36202	3.60007
TraesCS1D02G110000	0	0.574576	0.874968	0.649164	0.0300409	0.0843131	0	0.0383184	1.12187	0.321193	0.0459825	0	0	0	0.384844	2.0784	0.812324	0
TraesCS1D02G111200	0.621193	0.18375	0.15147	0.135561	0.63947	0.0645505	0.49532	0.0645763	0.0484232	0.078168	0.0830326	0.147216	0.486013	0.558851	0.0667433	0.309265	0.475384	0.143891
TraesCS1D02G111600	0.0405164	3.72406	5.55577	75.1634	94.0318	39.3253	0	0.0723351	9.5339	51.1957	96.7015	52.2894	0.0191685	0.12499	3.18689	9.54226	60.1848	46.2286
TraesCS1D02G112000	1.5904	1.70037	1.77836	0.341735	0.139116	0.424445	1.8597	2.11115	1.71446	0.468597	0.143199	0.491245	3.95911	4.7394	4.56633	1.6446	0.985963	0.290525
TraesCS1D02G112300	5.95131	8.98999	8.61058	26.8385	50.3608	39.9542	6.82992	10.209	10.2941	21.5552	48.4164	49.6277	6.63762	5.92705	9.07769	12.992	35.8132	56.6124
TraesCS1D02G112900	1.20639	4.17193	4.24229	2.47039	2.28267	1.67781	1.67355	3.63836	3.54597	2.98008	2.11805	1.24022	1.36776	1.75322	3.14937	2.91285	2.47104	0.981363
TraesCS1D02G113500	0.400141	0.141745	0.338489	0.0918652	0.00673376	0.116121	0.380254	0.313163	0.239766	0.177006	0.233161	0.207287	1.09069	0.670831	0.639721	0.222874	0.418754	0.487796
TraesCS1D02G113900	18.0521	14.0053	14.9672	7.12867	4.75367	5.9444	19.4673	14.09	12.1291	7.0477	5.94285	5.51094	27.9099	24.2616	11.8077	7.73832	5.53088	2.34762
TraesCS1D02G114300	1.05093	0.626083	0.560092	1.05948	1.62865	1.25169	1.37104	0.666293	0.88904	0.824996	1.46378	1.4833	1.5284	1.42422	1.47368	1.04497	1.62386	2.67586
TraesCS1D02G114500	35.0306	42.6177	43.4416	15.3367	32.6493	9.16818	53.8311	49.1101	51.4757	33.4384	7.02616	8.59689	26.3365	36.8978	17.0333	30.5799	14.1285	5.25875
TraesCS1D02G114800	0.0126713	0.545034	0.418715	8.01068	9.73618	2.07469	0.030775	0.0808117	0.490484	5.39963	25.6737	5.16597	0.031983	0.0653552	0.0927373	1.17899	15.3255	0.129119
TraesCS1D02G115400	0.274029	1.61969	1.72083	0.675285	0.144768	0.180584	0.384267	0.76005	2.39715	0.655488	0.114014	0.172194	0.664574	1.1269	1.07175	1.43463	0.470256	0.239041
TraesCS1D02G115800	3.43218	3.80337	2.86126	3.5703	4.17165	4.9205	2.08247	3.18199	3.75085	3.07026	4.09965	3.29688	1.47651	2.5954	3.51058	3.55007	3.40087	1.99165
TraesCS1D02G116000	2.97624	3.94822	4.34306	1.50741	0.996656	0.570934	4.08089	5.49606	3.44579	1.68557	0.790227	0.448011	5.08788	5.85275	4.51633	3.13192	1.21254	0.27328
TraesCS1D02G116700	0.0334933	0.060923	0.0234883	3.38827	9.46864	6.72254	0.038417	0.0380133	0.0900555	0.748601	25.9508	13.8128	0.0632086	0.0670658	0.104294	0.0627243	9.00716	10.4512
TraesCS1D02G116900	1.29678	0.978335	1.00708	0.794126	1.19049	1.10827	1.06343	1.16957	1.04484	0.943787	1.47457	1.38171	2.28344	1.09634	0.968739	1.04925	1.456	1.3881
TraesCS1D02G117000	0.152002	8.72597	4.66139	6.98446	12.7548	4.5724	0.26872	3.71492	4.09049	7.92929	25.657	11.4789	0.0943515	0.262558	4.09205	3.79876	16.2398	3.49248
TraesCS1D02G117100	7.94061	21.5189	28.7074	27.7245	34.3181	29.343	9.63406	11.2716	20.469	27.6135	26.2059	26.2569	8.09381	8.59437	14.8363	29.01	28.6425	62.7228
TraesCS1D02G117200	0.682512	2.35666	3.26823	1.74301	1.31285	1.48669	1.28663	2.12542	2.75318	1.97584	1.02027	1.23262	0.801839	0.99175	0.590464	2.81215	1.01875	4.75785
TraesCS1D02G117600	1.05807	0.514903	0.283015	0.398898	0.599879	0.344607	0.51182	0.241728	0.322811	0.415744	0.507459	0.608899	1.50304	0.918388	0.450505	0.666361	0.580546	0.13909
TraesCS1D02G117700	0.0697784	0.94903	0.477419	0.168088	0.425186	0.507196	0.0735949	0.406738	0.50678	0.161045	0.331016	0.327627	0.159305	0	0.24939	0.242971	0.240139	0.607903
TraesCS1D02G117900	46.0482	21.4514	25.2946	16.7183	26.1662	15.9019	40.9518	53.9281	18.3617	14.9447	16.391	17.5455	46.4913	21.946	53.6424	27.085	26.8056	32.4328
TraesCS1D02G118000	1.93159	1.82444	4.66974	1.1563	0.776366	0.554884	5.18368	4.415	1.59409	1.85048	1.76339	0.347167	4.63749	1.97058	8.86706	3.12211	3.95015	1.24038
TraesCS1D02G118100	8.54806	9.88736	16.4939	7.95105	4.7118	6.05483	8.40949	10.2807	7.60314	10.0282	6.75623	5.7987	11.1103	9.81645	12.7713	7.59383	9.45078	6.40269
TraesCS1D02G118200	25.6706	28.6824	50.9089	24.4925	13.9812	18.5295	26.6691	33.03	22.9307	31.2754	20.5342	18.2848	34.7437	29.1242	41.7327	23.7534	28.8296	19.4794
TraesCS1D02G118300	0.88732	0.574133	0.490184	0.808867	1.01055	1.22396	0.787289	0.827468	0.61001	0.919896	0.970045	1.12869	0.960358	0.83926	1.2788	0.977156	1.21382	0.935232
TraesCS1D02G118400	1.04451	2.14881	3.62687	0.0899283	1.84776	5.10888	3.75774	4.3663	1.69892	3.58955	2.53355	1.4245	0.06688	0.156367	0.184535	0.0566992	0.0719879	0.278964
TraesCS1D02G118500	70.6919	100.196	101.733	76.9352	87.4281	79.9515	72.5469	105.866	97.7914	106.143	87.6764	74.9404	100.865	128.35	210.702	106.154	118.875	60.4804
TraesCS1D02G118800	0.627958	1.94448	1.70628	2.40116	1.8216	2.5372	0.709298	0.964754	1.88244	3.00642	2.12332	1.8904	0.435448	1.13706	2.58193	2.98571	3.61462	0.873625
TraesCS1D02G119300	0.573881	1.95874	0.890199	50.9417	58.1432	61.0415	0.224062	0.120715	7.09592	37.1268	68.8851	62.5554	0	0	3.04089	7.15796	45.5137	92.8818
TraesCS1D02G119800	2.0248	0.890192	0.638561	0.19963	0.237963	0.0300352	1.3044	1.82185	0.534848	0.346969	0.0638606	0.0871785	0.573153	1.15143	1.09626	0.974822	0.44472	0.067039
TraesCS1D02G120000	0.799835	4.06074	3.71837	16.9228	17.8722	10.5422	0.895693	1.81973	5.8547	18.6175	16.9062	10.8272	0.761649	1.26186	3.87032	11.6686	21.2286	8.98399
TraesCS1D02G121300	0.225971	7.70537	1.40273	6.78102	0.275658	0.473065	0.0803978	0.242072	8.89557	7.03449	0.0282459	0	0.0482639	0.182533	1.20154	16.6512	4.31815	0.0230935
TraesCS1D02G122600	2.51536	1.29392	2.08019	0.0252742	0.677399	0.673007	12.0306	5.34051	0.130206	0.135108	0.301268	1.3073	7.3775	1.01982	2.01173	0.91366	1.18738	2.35937
TraesCS1D02G123400	15.9342	13.8363	24.9787	73.5895	84.0841	64.7656	8.5734	8.13767	28.3207	89.5878	106.711	82.3627	9.92078	7.44102	15.897	39.1318	86.906	128.219
TraesCS1D02G123700	0.963352	26.7389	26.156	12.8278	3.23156	2.25261	1.32062	9.10596	26.367	8.14777	2.14814	2.21352	1.12237	1.4398	19.1579	13.474	5.08455	3.07088
TraesCS1D02G125900	2.60715	4.66775	7.32292	2.87196	2.22048	1.62448	2.51323	7.38841	6.80566	4.0531	1.53292	2.09006	2.79448	3.23637	1.17135	0.962289	1.04554	1.71899
TraesCS1D02G126400	3.85795	1.4024	1.42063	0.918811	0.683624	1.27582	5.62313	2.55337	1.12417	0.761248	0.63782	1.19879	5.92276	3.02918	1.41747	1.2106	0.515224	0.232985
TraesCS1D02G127000	1.05638	0.460676	1.48626	0.525988	1.26115	1.80097	1.671	0.675181	0.46249	0.635708	0.747509	2.10619	1.18419	1.06057	0.479588	1.2297	1.7826	0.967943
TraesCS1D02G127300	0	3.10857	2.05861	1.13318	0.304309	0.217557	0	0.468303	2.92474	0.7518	1.11108	0.529695	0	0.0184121	2.18181	1.02587	0.562006	0
TraesCS1D02G127400	1.39529	8.44899	5.91529	27.6867	33.3207	8.97228	1.30472	6.28297	6.9976	26.7152	35.7796	11.6763	1.41385	3.87983	6.28934	12.9683	35.1405	3.99083
TraesCS1D02G127600	0.313749	2.66777	3.54177	4.23802	6.29083	7.77852	0.596476	1.58828	2.28445	3.09639	5.45996	8.28231	0.387684	0.510961	2.16312	1.3369	5.05339	17.2734
TraesCS1D02G127700	8.87852	20.6844	16.7957	49.0967	71.0088	132.241	7.48242	13.0626	20.9723	49.3707	73.6748	114.097	4.4979	7.32956	14.6292	29.2614	54.3782	51.5111
TraesCS1D02G127800	2.97435	10.9743	11.9989	26.6834	28.4637	17.4296	5.61765	9.01682	14.8483	24.8932	22.6635	19.438	3.07387	5.16217	13.2261	21.0239	31.9438	26.0157
TraesCS1D02G129600	2.04787	0.183206	0.430264	0.062627	0.0418804	0.117881	0.39833	0.0821386	0.0563927	0.0507892	0.0439936	0.0167855	20.4829	17.599	9.28002	11.3489	5.93838	2.19851
TraesCS1D02G130200	5.90517	14.9491	13.4106	13.8149	11.9606	10.4266	9.09578	13.3075	15.2825	13.9843	11.2998	8.70876	4.31894	9.02165	7.28062	5.2011	5.03515	1.43533
TraesCS1D02G130600	0.243199	0.259825	0.216901	0.099025	0.233053	0.131637	0.271527	0.132625	0.0732879	0.104024	0.164315	0.228724	0.896186	0.574703	0.219468	0.218321	0.0393702	0.0541589
TraesCS1D02G131200	11.8002	13.6303	12.6126	29.3811	26.7891	24.4785	17.4182	15.6568	17.9843	21.4352	27.721	25.7721	15.0938	13.5067	12.8713	14.9035	20.8725	32.0412
TraesCS1D02G131600	5.72116	1.61084	1.60925	1.12227	0.918227	2.20455	5.05174	2.23916	1.75659	1.23252	1.29628	1.85341	5.33878	3.60571	1.52199	1.63176	1.01522	0.285262
TraesCS1D02G133100	5.04575	6.0786	6.79766	8.78684	8.59216	8.83283	6.82779	6.49309	6.80474	6.05732	7.2802	8.16856	6.03028	4.82678	3.29422	4.36904	4.92364	9.39923
TraesCS1D02G133200	3.41806	11.6651	12.063	26.4764	18.0986	10.6042	3.77269	7.90312	18.2179	32.1777	19.6332	11.8819	4.09176	5.37579	13.3626	23.4679	20.6951	11.1571
TraesCS1D02G134100	2.9216	1.27001	1.24165	0.661246	0.948776	1.13574	3.34284	2.44687	1.70788	0.696116	1.09481	1.03854	3.62313	3.0949	1.39464	1.39319	0.718918	0.708984
TraesCS1D02G134700	1.64395	0.390261	0.566713	0.28729	0.445531	0.500509	1.77045	0.548052	0.728819	0.380672	0.363278	0.743194	2.15156	1.64245	1.28262	1.06282	0.543363	0.313515
TraesCS1D02G135800	0.980955	1.70399	1.56798	1.98928	2.44525	15.4356	1.95921	1.65813	1.55897	2.04103	2.47973	10.2942	2.59535	1.74475	1.73339	1.94972	1.98462	69.3406
TraesCS1D02G135900	0.0997711	0.0927587	0.195124	2.84833	7.41633	8.0051	0.0826513	0.202331	0.130209	0.465569	21.4416	13.692	0.14761	0.118287	0.0590501	0.122888	3.75275	11.38
TraesCS1D02G136600	50.4328	43.3641	43.7173	12.7628	17.6666	25.7189	18.4478	16.1918	11.3884	5.57323	7.28568	9.17651	31.0995	20.0712	10.8817	16.0352	14.8555	9.09019
TraesCS1D02G137900	1.80737	1.65693	1.73706	1.33917	1.19607	1.22869	3.13554	2.62232	1.96026	1.49624	1.23579	1.2825	0.205624	0	0	0	0	0
TraesCS1D02G138200	1.97929	2.16402	3.68019	1.52934	1.73561	1.28432	3.24568	5.05119	4.18589	2.98428	1.66706	1.54887	2.36141	4.06909	2.69456	2.17463	1.50155	0.756919
TraesCS1D02G138900	1.64714	16.0857	16.4257	12.2799	1.68153	0.996886	1.24056	12.5824	22.583	14.6027	2.95399	0.916208	2.20311	3.16423	15.8949	7.17109	4.2529	0.43558
TraesCS1D02G140100	1.13718	5.60612	4.67705	32.6358	24.935	13.1937	1.48144	2.1913	10.1139	29.9611	27.5706	16.8281	1.30287	1.53846	5.20548	13.5332	27.497	17.5298
TraesCS1D02G140700	1.26085	1.98043	1.35726	3.47316	5.05757	4.94539	1.08485	2.5076	2.07196	2.5673	3.96432	4.71406	1.15281	0.680595	0.810561	1.02896	1.5633	3.70318
TraesCS1D02G141000	6.53767	7.23958	5.90182	10.9247	14.3361	12.3113	10.4666	4.50326	5.85442	8.08598	10.4943	7.96871	7.53651	7.28671	3.86632	5.5909	6.58096	13.386
TraesCS1D02G141400	0.119295	2.03364	1.46517	5.9117	10.8631	12.1774	0.37782	0.969934	1.73879	6.13841	9.00555	12.8993	0.338487	0.963387	2.90929	3.4808	9.70312	12.7455
TraesCS1D02G142500	25.8687	11.7823	9.80679	3.70667	4.1129	5.34099	26.815	13.7818	9.04494	3.81216	3.5299	5.64284	22.3952	15.9304	9.28993	7.95343	4.04828	1.34835
TraesCS1D02G143600	0.184899	0.596959	0.485729	0.729841	1.15576	2.19661	0.582418	0.63973	0.402302	0.599231	1.02911	2.55634	0.648133	0.878125	0.786647	0.540035	0.92577	1.47023
TraesCS1D02G143800	2.5776	1.82965	1.45705	1.60657	1.09789	0.640559	2.96399	2.79597	2.70558	1.57882	0.790271	0.66601	3.79632	3.1019	3.14508	2.36896	1.93378	0.341149
TraesCS1D02G144200	0.0212894	26.1078	25.3077	24.2612	15.8208	7.65475	0.0434216	7.64455	27.5719	26.8615	8.90168	10.7459	0.0682551	0.958862	20.9558	22.996	12.9639	29.246
TraesCS1D02G144500	1.07739	1.50888	1.38834	2.79842	3.63442	3.90563	2.53769	2.23503	2.20579	2.63647	3.98563	1.90518	3.80628	3.81403	4.21059	4.34677	4.29267	3.01045
TraesCS1D02G145000	1.65075	2.48291	2.49239	4.12635	4.02182	4.58517	3.04072	2.55797	2.76449	3.16969	4.28663	3.81726	2.38397	2.97823	2.00491	2.05588	2.8953	4.70539
TraesCS1D02G146000	0.216634	0.648399	0.810257	1.53583	2.87046	4.90814	0.217236	0.590907	0.481428	0.603625	6.03636	6.93949	0.139898	0.351605	0.276376	0.417014	1.39364	12.4846
TraesCS1D02G146300	0.231473	1.12803	0.458091	1.79408	1.04152	3.42037	0.0792841	0.479819	1.05176	2.89401	1.96459	1.62018	1.02879	0.289584	0.714962	0.714393	3.35296	5.37722
TraesCS1D02G146600	0.131818	17.393	27.8273	151.303	122.722	46.1785	0.365204	4.69874	72.8702	151.35	123.968	64.946	0.242331	0.850421	47.9407	77.486	142.334	64.0989
TraesCS1D02G147400	0.214156	0.323466	0.727941	1.84154	5.1861	3.81184	0.232192	0.206704	0.433261	1.21441	2.98385	5.09298	0.0814054	0.0799703	0.571536	0.57978	4.15649	5.4358
TraesCS1D02G147800	0.61651	5.08883	2.20916	18.2161	16.2403	1.92198	0.743078	1.84388	5.402	20.6542	14.7454	3.26291	0.638313	0.542988	2.56262	11.5732	21.0264	0.466568
TraesCS1D02G147900	12.5333	50.8234	38.534	123.516	128.524	111.748	7.08349	36.6662	52.468	137.48	142.986	96.4654	3.32359	15.2848	70.1074	116.092	153.458	53.6023
TraesCS1D02G148400	13.0108	5.95384	3.92851	4.47588	4.02099	3.53108	10.2191	5.9236	5.09224	4.57997	5.00466	4.27791	19.2637	12.6327	9.73648	6.8759	6.32017	7.86797
TraesCS1D02G149200	0.234367	0.190952	0.123933	0.169144	0.0432572	0.205777	0.386379	0.337213	0.0789744	0.0873203	0.124897	0.0674927	0.468346	0.365664	0.285263	0.161753	0.169174	0.0921676
TraesCS1D02G149700	0.0327156	2.125	1.4472	45.1931	27.6317	21.1107	0.242	0.0450875	0.481268	18.2636	34.7938	12.088	0.237305	1.1828	1.87611	25.154	90.8282	82.3985
TraesCS1D02G149800	0.0191486	0.168965	0.111602	96.978	151.538	150.276	0.03548	0.13234	0.0214786	61.6342	281.798	144.909	0.0682022	0.130548	0.0984082	6.61805	170.489	538.247
TraesCS1D02G150600	0.114832	1.13219	0.99653	1.25555	0.425823	0.188389	0.0952711	0.0721113	1.25356	1.79748	0.468972	0.635503	0.0537109	0.0280122	0.144796	1.7884	1.53887	0.491291
TraesCS1D02G150700	5.24439	5.99684	5.20051	9.78058	12.861	15.3588	3.70015	6.84957	7.25541	9.82485	13.5876	14.0719	3.71469	3.09079	3.95548	6.48466	8.17762	3.74638
TraesCS1D02G150800	2.99434	1.42975	1.58318	2.18975	2.35111	0.878452	1.82062	1.40662	0.430033	2.51172	3.83958	1.06397	0.995907	1.89538	1.43508	1.54455	3.95881	0.0355373
TraesCS1D02G151100	2.24775	1.60282	1.64622	3.09839	3.03149	3.02829	3.36984	2.66748	2.57138	2.46711	3.66216	3.22932	0.656239	0.116468	0.252613	0.275014	0.138456	0.781319
TraesCS1D02G151500	3.34051	5.75243	8.50271	14.4697	15.826	5.12677	6.49647	3.30013	5.43675	14.7169	15.0696	8.01198	5.97815	6.73954	8.26614	31.3731	45.0438	27.1273
TraesCS1D02G151900	0.0137392	0.101631	0.0379615	0.941366	1.83102	2.94184	0.0300024	0.0427572	0.0513354	0.284651	3.69993	4.03837	0.0165188	0.00954732	0.110306	0.0638467	0.766534	7.92632
TraesCS1D02G153700	0.603402	0.506949	0.485504	0.275263	0.189464	0.419653	0.480939	0.416121	0.861253	0.50667	0.180571	0.137378	0.661572	0.431873	0.330699	0.424544	0.272271	0.0724337
TraesCS1D02G154600	0	0	0	0	0	0	0	0	0	0	0	0	0.469369	0.618332	0.615487	1.60354	0.984805	0.166423
TraesCS1D02G154700	13.2653	14.8672	24.4493	9.14295	8.77284	10.4926	11.5159	11.5065	13.1671	12.1989	8.98132	7.36555	9.79417	17.8627	16.7952	21.8393	18.9416	5.57988
TraesCS1D02G154900	5.79686	10.2838	10.1185	24.2007	31.9995	24.5817	4.83034	12.8293	13.4544	21.9151	26.4838	26.016	3.38754	5.23937	10.3806	14.8772	24.9202	48.2297
TraesCS1D02G155900	2.86619	3.99376	3.50416	11.0313	16.6103	13.9591	3.52467	3.97979	4.82354	8.90443	16.7985	18.2814	4.16494	4.60489	5.15434	4.93335	13.8568	20.9956
TraesCS1D02G156600	0.886707	0.227607	0.194518	0.529722	0.82363	0.835474	0.483385	0.439998	0.191462	0.222637	0.556297	1.36385	0.216807	0.534524	0.218193	0.173721	0.475252	1.32634
TraesCS1D02G157000	2.00914	0.364705	0.441509	0.176406	0.243044	0.328797	1.47696	0.524484	0.550253	0.161739	0.309045	0.273587	1.82631	0.84175	0.109239	0.179578	0.125255	0.0440912
TraesCS1D02G157500	1.7069	125.429	121.997	19.8326	0.474256	0.19054	0.484994	69.0978	114.577	24.3115	0.529654	0.230313	0.0263371	0.958011	75.6534	96.8712	19.2788	0.0128152
TraesCS1D02G158000	6.18404	0.819069	0.759356	0.234877	0.0681178	0.107758	2.48455	1.49048	0.371212	0.199089	0.15565	0.0577491	0.772264	2.65116	1.80899	1.02433	0.134057	0.0128075
TraesCS1D02G158400	0.474346	2.46743	2.0533	3.54265	1.56036	0.570512	0.166321	1.87197	2.43526	2.63012	1.63367	0.871342	0.0502122	0.286164	2.53522	3.27514	2.43605	0.133181
TraesCS1D02G159400	22.4693	29.3188	36.8095	34.0022	33.7003	29.4795	38.3312	45.5332	43.784	42.3012	34.0307	28.7942	28.4585	28.2166	21.0118	34.4449	21.6641	20.2179
TraesCS1D02G159700	1.21333	299.126	200.972	222.093	42.6835	9.55702	0.815094	24.5547	391.561	352.57	16.6425	0.344128	0.271906	1.6045	65.6685	466.759	281.21	0.0467812
TraesCS1D02G160300	0.819324	1.42132	2.26364	2.18539	2.62042	3.78753	1.50597	2.17456	1.95526	2.46131	2.94121	3.05574	0.907825	0.915598	0.914762	1.45007	1.16405	0.829675
TraesCS1D02G160400	6.03513	8.02039	8.0179	4.50306	3.89001	5.05111	11.0644	9.97471	14.1909	6.36376	7.31591	5.65866	0.366231	0	0	0	0	0.0921676
TraesCS1D02G160500	43.155	54.2857	44.9315	89.0567	120.216	175.479	34.1787	43.5549	53.5489	92.5021	130.185	169.37	26.9732	23.3775	30.7232	49.4864	78.3543	49.3611
TraesCS1D02G160600	3.57207	6.73232	5.77699	14.0152	17.9322	28.5063	3.47563	5.28815	6.62212	14.8596	20.4175	25.3719	2.60454	1.92077	3.53982	7.37738	12.3395	8.39039
TraesCS1D02G160700	0.0209129	1.32243	1.01896	1.50947	0.43731	0.277175	0.0454457	0.0228836	2.25108	2.49821	0.567755	0.208719	0	0.100571	0.369186	3.01764	2.3642	0
TraesCS1D02G161500	8.65697	5.73956	9.57426	4.64783	4.18724	2.37004	4.57797	3.87518	1.70087	3.50304	8.35004	3.88282	2.2357	2.95489	6.5671	4.7449	7.36233	0.166714
TraesCS1D02G161900	21.1393	39.3079	48.8728	84.6197	82.7548	147.025	20.6298	38.5389	50.447	74.6669	74.7799	111.969	20.8216	26.1088	34.9226	41.5681	43.2561	71.2402
TraesCS1D02G162100	4.59906	4.74243	4.25118	4.16785	4.85592	5.30801	7.17327	5.98684	5.17766	4.91722	4.48553	4.64123	1.38623	1.2698	0.825284	1.66259	1.74982	1.15981
TraesCS1D02G162300	15.2713	17.0062	15.2336	9.66036	13.8875	12.2136	22.4049	18.5452	16.0829	10.8463	8.1748	12.1836	20.7182	26.4575	24.2561	25.2861	15.184	6.47287
TraesCS1D02G162700	1.67563	3.80724	3.58128	5.20193	4.81222	2.53287	1.82817	3.03801	3.8242	4.85931	3.24149	2.7349	1.85469	1.89771	3.67758	5.8909	4.18163	2.59099
TraesCS1D02G162800	13.091	13.1629	14.7415	2.3282	4.36115	3.7908	15.1461	14.4461	11.6018	5.61642	1.40865	2.6984	10.5157	9.74513	6.67044	8.1229	3.42774	0.310851
TraesCS1D02G163000	6.08354	17.9143	17.0078	9.72765	29.4754	2.61097	22.1934	19.9231	26.0921	10.689	3.60578	2.7508	5.69094	6.8571	15.98	32.8801	9.91552	2.55766
TraesCS1D02G163300	0.670094	0.54327	0.499023	0.226993	0.285251	0.450733	0.879992	0.610416	0.54869	0.30351	0.260477	0.224496	1.30968	0.999193	0.629754	0.637436	0.378421	0.559113
TraesCS1D02G163600	1.81363	3.29421	5.15475	7.06054	8.967	7.40149	2.59178	3.94266	7.55619	11.0072	9.89103	6.979	1.16108	1.65417	3.23083	5.10248	10.5406	9.4643
TraesCS1D02G163800	0.0915718	0.282213	0.809931	0.154913	0.490462	0.530375	0.0863727	0.216295	0.204228	0.127654	0.33492	0.868371	0.197757	0.258326	1.48388	0.720442	1.63234	0.718561
TraesCS1D02G163900	0.965293	21.6466	17.0146	94.3013	135.414	64.7319	0.832545	7.13677	15.1314	83.2482	88.822	58.0803	0.71145	6.94497	25.8687	60.0044	118.723	93.0037
TraesCS1D02G164000	14.1823	64.7957	45.3502	5.57821	3.74017	2.22393	4.17488	96.421	50.5548	7.88246	4.29527	2.34142	0.0752191	6.0622	40.1333	33.8242	7.73396	0.282685
TraesCS1D02G164400	1.05014	1.21212	1.20973	2.02202	1.20515	1.18085	0.571752	0.869785	0.915312	0.93981	1.19613	0.470132	0.638223	0.530664	0.525659	0.468447	0.674522	0.447669
TraesCS1D02G164900	0.256502	0.219541	0.759532	0.044963	0.0779576	0.517088	0.56557	0.0171118	0.132039	0.0398223	0.0843899	0.337209	0.233289	0.247005	0.0268707	0.328257	0.467697	0.849181
TraesCS1D02G165000	0.875151	0.602334	3.45779	0.678199	2.1905	3.11042	1.66922	0.216759	0.388625	0.432102	0.969461	4.08072	0.389123	1.10553	0.261478	0.783311	3.08433	10.0408
TraesCS1D02G166000	0.34827	0.604848	0.874096	2.03278	3.551	14.4937	0.5774	0.457452	0.377629	1.40864	6.09888	13.0037	0.429432	0.551618	0.23401	0.349945	3.38306	66.4154
TraesCS1D02G166100	1.50527	4.41856	4.11013	19.5836	20.6233	11.5604	2.79679	4.3192	5.02591	14.3482	23.948	13.8431	2.54226	3.567	6.27872	8.77777	19.5329	21.1383
TraesCS1D02G166200	0.00994854	8.18247	4.31149	0.161519	0.0104975	0	0	4.83872	2.59092	0.480628	0.0106094	0	0.025344	0.011221	2.71545	0.566971	0.0129689	0
TraesCS1D02G166400	3.84928	8.80936	8.04838	20.4499	15.3539	7.20309	5.67686	6.51521	7.29225	16.5758	19.3752	9.76371	3.52923	4.42472	7.28416	10.5962	12.2109	10.2672
TraesCS1D02G166500	0.537335	2.84889	1.84436	2.96024	3.04711	1.49477	0.569773	1.78828	2.9232	3.45994	2.10225	1.09959	0.42228	0.790022	1.64949	2.54039	2.14244	0.519017
TraesCS1D02G167400	1.75762	2.94341	2.10944	2.21725	2.81798	1.03244	3.13196	3.74135	3.47254	1.80521	1.86852	1.77431	3.13346	3.23148	4.71572	4.22077	2.71867	1.00698
TraesCS1D02G167700	0.100981	0.108486	0.216897	0.112712	0.217354	0.0656418	0.178708	0.230607	0.0493555	0.125484	0.133542	0.107015	0.513146	0.277959	0.107944	0.268838	0.0380083	0.142313
TraesCS1D02G168400	0.298122	2.3902	1.89803	0.832491	0.784988	0.720081	0.516372	0.451678	0.421519	1.05275	1.10343	0.836897	0.668176	0.403751	0.729072	0.977318	0.483743	0.286361
TraesCS1D02G171800	1.63741	1.0985	1.63275	1.10268	1.40964	1.4406	1.36028	2.03348	1.46625	1.16439	0.869906	1.67653	4.93594	4.9334	5.67918	3.61916	4.31658	5.6679
TraesCS1D02G172300	1.6492	2.17715	1.7557	0.184535	0.0869066	0.0541254	0.629041	4.44117	1.98419	0.276974	0.0654417	0.0290848	0	2.05237	2.86815	1.04454	0.614275	0.0923085
TraesCS1D02G173800	4.55303	1.23195	2.89639	0.934611	2.34321	2.27929	5.13104	6.32229	0.943368	1.18282	1.85956	4.16802	3.94559	1.02879	4.73589	1.70542	3.32948	5.40988
TraesCS1D02G173900	0.397842	0.152187	0.420592	0.326199	0.235657	0.312978	0.951111	0.634528	0.634209	0.416872	0.31229	0.197005	1.19361	1.28415	0.409366	0.276553	0.376821	0.388406
TraesCS1D02G175000	3.24984	4.44255	3.82658	63.5333	97.6496	53.5111	4.41623	3.2775	5.74256	36.63	98.4325	62.8999	2.79726	3.32543	4.98529	11.4165	60.2417	78.9008
TraesCS1D02G175100	0.279125	0.420137	0.597787	3.23595	5.73054	5.48316	0.23374	0.295706	0.87596	1.85928	4.45728	5.45741	0.334612	0.255559	0.465592	0.910931	4.01048	7.50096
TraesCS1D02G175300	4.0843	7.86922	10.1991	28.1625	18.0193	12.2825	4.66379	6.78722	11.4887	22.3442	19.4682	12.6847	4.75006	4.68143	8.26313	13.0293	17.855	16.2754
TraesCS1D02G175400	1.23322	3.1156	2.57875	30.9661	32.3888	19.0095	1.40648	1.91005	5.85797	24.3066	35.0534	23.3752	1.4137	2.50572	6.25	13.872	38.4344	24.6825
TraesCS1D02G175500	0.0616939	0.970034	0.332228	4.30658	4.83426	3.91498	0.135505	0.167301	0.858622	4.14251	4.20337	3.53573	0.0988002	0.140901	0.29954	4.21474	9.23929	6.46993
TraesCS1D02G175600	1.04478	1.80561	1.88313	2.50086	2.18502	1.67876	2.93656	2.32476	2.25818	2.13493	2.44507	2.12848	3.38115	2.50199	2.73097	2.74331	3.20828	2.00451
TraesCS1D02G175700	0.197794	1.24442	0.309865	3.42643	5.35831	2.918	0.149502	0.21093	0.757328	3.66464	4.35386	3.95063	0.164337	0.310423	1.24207	3.60078	7.61584	5.07287
TraesCS1D02G175800	0.323623	0.297847	0.404905	1.26993	0.941122	1.02838	0.524523	0.214683	0.409752	0.809549	1.24757	0.879944	0.657443	0.715735	0.387937	0.503796	1.31477	0.597065
TraesCS1D02G176000	18.6117	21.9193	30.26	24.0229	26.4511	23.8001	20.3675	23.5694	28.1314	21.5456	13.9415	23.2659	17.4266	21.4226	12.5995	13.0722	14.319	4.92232
TraesCS1D02G176400	0	4.09137	1.80398	37.7671	46.5935	19.3023	0.102998	0.49257	18.5675	43.5347	45.2711	29.2546	0.0725021	0.15938	11.7812	11.7555	53.6369	26.7295
TraesCS1D02G177000	1.82408	7.18611	5.07935	12.5219	11.7145	6.27022	1.21544	4.36283	10.3849	13.9769	11.29	9.28797	1.38137	1.9415	4.98659	14.5838	18.2488	13.1803
TraesCS1D02G177400	76.059	131.502	171.764	74.0232	72.7644	41.0635	82.9629	118.534	128.937	129.995	53.0226	34.9581	59.8141	84.301	82.879	120.965	79.0854	30.4363
TraesCS1D02G177700	14.4211	32.0209	51.4072	23.4242	26.8358	18.3489	7.7145	18.7669	37.9703	41.4564	14.8272	27.3806	7.68154	11.7672	13.4416	16.0015	17.6626	24.2167
TraesCS1D02G184600	1.72415	10.4774	17.8816	10.9305	8.79592	9.11668	1.01438	3.81749	17.1368	12.6527	6.27584	9.48276	0.122777	0.390044	9.03714	17.6449	9.1653	11.4065
TraesCS1D02G184900	1.57851	1.92578	2.00648	4.13189	5.87952	5.28946	0.835986	2.21148	2.84493	4.48034	9.07774	6.73667	0.831009	0.706791	2.24785	2.96326	5.03732	7.00763
TraesCS1D02G185300	0	0	0	1.08801	1.85276	0.799062	0.0127267	0	0.0171786	0.614009	1.8729	1.92513	0	0	0.028797	0.0532165	1.57375	1.71421
TraesCS1D02G185400	1.052	1.02508	1.31496	1.21097	2.12765	0.995403	2.44617	2.18073	2.10699	0.835574	1.88298	1.91099	1.17933	1.07755	0.422145	1.26361	1.06556	1.20662
TraesCS1D02G187100	0.509953	0.631017	1.58265	4.57012	6.23342	2.64064	1.28872	1.81401	1.73786	3.53021	6.66405	4.9278	0.824767	0.151425	2.30998	3.0573	6.58135	11.8648
TraesCS1D02G187200	0.579196	2.30763	1.69966	10.5815	13.538	4.418	0.36797	1.15062	5.21853	10.525	13.0373	7.03085	0.363007	0.453069	3.18866	4.77462	13.5259	9.15507
TraesCS1D02G187300	3.96322	6.78711	6.56558	23.4698	14.3591	13.0689	4.45098	5.8878	7.35113	19.3928	18.6213	13.1203	4.83591	4.38567	7.30812	10.0813	13.8893	21.509
TraesCS1D02G187500	5.78623	8.22921	7.36295	10.1069	10.9894	5.47247	11.1717	12.6541	8.56639	13.1202	5.55825	4.58168	6.1669	4.2299	10.0757	15.4519	11.0321	4.25161
TraesCS1D02G188000	2.10087	16.5434	11.6612	24.4741	23.0954	22.3165	1.17096	10.7691	17.701	34.2772	25.5177	17.7802	0.773931	3.87105	17.0749	29.885	26.601	8.69269
TraesCS1D02G188900	0.278535	0.451262	0.924485	1.55743	7.52503	15.0855	0.295392	0.674955	0.372571	1.67171	3.04333	17.3934	0.716349	1.43759	2.41675	1.2785	6.11328	16.3426
TraesCS1D02G189000	1.44639	2.79434	1.84529	4.14607	6.08559	12.1727	1.42896	1.93774	3.1787	5.17511	6.89913	11.9057	0.887239	0.895706	1.29633	2.39546	3.65986	4.29311
TraesCS1D02G189200	1.89221	13.7264	19.8846	1.11594	1.49038	1.6492	1.6288	10.5121	17.2816	1.23669	1.23455	1.62033	1.60788	1.20158	10.7133	15.5987	1.43534	1.24834
TraesCS1D02G190800	1.14428	0.605492	0.660109	0.601707	0.454104	0.43091	0.56241	0.474564	0.545311	0.705138	0.373807	0.51529	0.760558	0.415112	0.814482	0.472854	0.483943	0.112184
TraesCS1D02G191300	2.04667	2.46926	2.30297	2.13474	2.39356	2.27027	4.26751	2.95352	3.28225	2.59002	1.66503	1.92211	2.23118	1.54329	1.26455	1.37622	1.38894	0.607378
TraesCS1D02G191700	0.587058	2.54241	1.37414	6.66242	7.08182	4.29164	0.700476	1.66089	2.89506	4.82909	7.82726	5.32021	0.603534	1.37804	3.44212	3.47445	8.20816	8.76572
TraesCS1D02G191800	0.212754	4.63821	5.15103	4.17144	1.62776	0.452704	0.114525	3.67763	6.44074	5.92147	1.66067	0.576207	0.153278	1.35627	5.12619	6.58109	2.89274	0.0960742
TraesCS1D02G192300	2.27658	1.19138	1.46122	1.91473	1.88525	2.10842	2.09387	1.64892	1.91685	1.62164	1.57848	2.37255	2.31202	2.73249	2.06411	1.80633	2.23281	1.57698
TraesCS1D02G193800	0.0906788	0.254744	0.334349	2.60109	2.38808	1.52552	0.0575325	0.111495	0.781061	3.29847	2.76821	2.62776	0.0418403	0.08919	0.196457	2.71617	3.94544	3.84069
TraesCS1D02G193900	0.834381	8.06325	6.10535	3.46384	2.32725	0.64265	0.714295	4.15145	5.93144	3.75877	1.13467	0.275558	1.09193	0.824794	1.87839	1.98684	1.86199	0.238167
TraesCS1D02G194200	0.47139	0.68853	1.55363	0.921565	1.2813	0.918252	0.513704	1.24349	1.17218	0.872807	0.748726	0.472285	0.483636	0.816143	0.511554	0.513553	0.564123	0.496938
TraesCS1D02G194600	173.378	59.9888	56.5872	26.5426	20.7836	41.5999	117.463	70.776	44.9856	26.381	18.4518	38.7768	6.86936	0.0640051	0.0434697	0.152705	0	0.259612
TraesCS1D02G195400	3.52555	17.5108	18.1363	50.575	45.2865	12.6483	4.69397	9.17347	31.8378	55.0794	39.5271	18.0774	5.00204	7.30762	27.9929	35.5813	51.6946	18.1376
TraesCS1D02G195500	4.70273	6.57531	5.99535	12.4414	16.8513	11.2071	2.80961	5.08664	6.13586	13.7943	19.6592	11.212	1.99416	2.96222	8.53396	13.8551	23.5831	5.55918
TraesCS1D02G196000	0.699269	1.94113	2.03864	10.8429	7.12769	2.40466	0.771924	1.34376	4.00638	10.3976	8.37849	2.51458	0.635643	0.547218	2.53842	5.06462	7.02536	1.73705
TraesCS1D02G196400	6.90024	4.95438	4.7215	11.1658	18.9412	12.8826	5.04658	5.84938	4.36249	12.1763	15.6195	15.0327	5.57697	4.84805	5.56439	6.14376	18.7599	14.5692
TraesCS1D02G196500	4.81604	1.86604	2.43765	0.701829	1.3218	1.57854	2.80452	1.4261	0.530937	0.906824	0.475052	0.486933	1.69764	1.0916	0.352681	0.498268	0.632607	0.368686
TraesCS1D02G196600	0.763931	0.42525	0.702738	0.396043	0.0580849	0.164405	0.362425	0.376906	0.570476	0.282052	0.0533943	0.0633172	0.619857	0.456374	0.372667	1.01799	0.441097	0.0179666
TraesCS1D02G197200	0.040449	0.595817	0.412508	0.118639	0.0597726	0	0.108672	0.795093	0.209063	0.168918	0.0302051	0.145029	0.0812816	0.0610667	0.141379	0.130566	0.0730749	0.0324136
TraesCS1D02G197300	24.4412	16.9086	14.4427	5.69552	4.94308	4.28997	23.3413	22.2883	14.3965	6.10866	4.63647	3.33248	26.9457	21.5918	18.459	13.2503	6.57522	1.91416
TraesCS1D02G197600	0.0717262	0.839528	0.871868	1.74671	2.61176	1.69329	0.208606	0.843218	1.20904	2.05601	2.9122	2.01931	0.201455	0.202362	1.00213	0.784697	1.76297	2.9978
TraesCS1D02G198500	5.35802	39.0212	33.091	35.3124	45.4543	25.5188	9.8807	26.8952	42.4411	31.1793	36.3723	28.26	5.58624	7.79204	26.5031	35.8416	37.208	27.7011
TraesCS1D02G199300	0.182506	2.14813	3.78208	13.3362	28.0637	19.0555	0.197939	2.28508	3.74821	10.8237	20.5836	21.6218	0.347101	1.32593	1.67999	4.00353	20.2828	30.6597
TraesCS1D02G200000	0.655239	5.11234	4.133	35.4262	46.8409	18.3037	1.07832	2.43465	5.18611	27.4399	47.7897	20.0748	0.549382	1.81896	6.12326	15.2958	41.2973	29.0426
TraesCS1D02G200200	4.05379	2.06479	1.26272	0.637458	0.43868	0.467219	1.85071	3.09152	1.4701	0.482842	0.505062	0.595029	1.57211	1.88526	1.80147	1.7127	0.562151	0.149473
TraesCS1D02G200600	2.8948	3.11086	7.12904	3.7387	4.89839	3.18058	3.81636	5.14364	8.05509	2.50758	1.93316	2.2902	2.71105	3.18145	1.99224	1.13125	2.13813	1.1368
TraesCS1D02G200900	1.22442	0.885281	1.28026	0.568971	0.514288	0.505957	0.990511	1.01729	0.800572	0.579315	0.365984	0.396571	1.73827	0.95645	0.427836	0.418806	0.430399	0.312147
TraesCS1D02G201200	1.43856	5.04511	6.43942	24.2613	30.2674	48.0887	1.35501	4.05915	9.83333	19.8362	28.0108	40.4024	1.27494	3.01411	9.05939	9.53014	22.3194	25.4836
TraesCS1D02G202300	2.84846	24.6609	27.1458	42.7259	38.5231	34.1823	3.54265	14.3906	23.8265	44.4647	29.888	28.8444	2.77421	9.34782	22.1713	40.5814	38.7305	21.3221
TraesCS1D02G202700	30.7691	10.5012	8.24707	2.40546	1.24724	1.64696	28.528	11.5254	6.90391	2.23218	1.33517	0.996466	37.0592	22.07	9.62049	7.34976	2.31968	0.718007
TraesCS1D02G203500	0.750552	6.0389	3.20843	84.761	106.775	40.116	1.96543	3.87566	7.24808	46.4553	123.158	66.1114	1.34442	2.13173	5.9295	21.3317	99.7851	66.5872
TraesCS1D02G203600	0.903106	1.0583	0.975003	0.59341	1.05912	1.17018	2.09562	1.21389	1.40251	1.08978	0.954619	0.837007	1.56905	1.34896	0.68777	0.902061	0.784585	0.928318
TraesCS1D02G204400	0.768375	1.79329	1.25432	0.83203	0.909374	0.373784	0.441558	0.837638	1.13423	0.910066	0.834929	0.8331	1.00411	0.564482	1.23432	1.30841	1.57529	0.804641
TraesCS1D02G204600	1.79621	3.23782	2.83019	6.07255	4.07551	2.21543	1.31569	2.74342	4.51803	5.95138	3.36913	2.19615	1.69789	1.60337	3.81737	4.86538	5.32869	2.75976
TraesCS1D02G204700	272.491	100.355	88.8903	37.3255	29.8327	54.5127	233.528	137.106	82.1197	37.8768	33.7017	45.6821	246.062	196.035	97.2216	68.261	37.3195	26.5497
TraesCS1D02G204800	0.0394409	0.385498	0.310454	4.44502	4.12622	1.94617	0.0354638	0.166304	0.436093	3.45272	4.39375	3.29697	0.0797874	0.0487621	0.497377	1.84762	4.7978	4.43522
TraesCS1D02G205400	0.584686	0.349003	0.311977	0.325272	0.190231	0.385926	0.570239	0.361425	0.302048	0.185097	0.345579	0.376683	0.731975	0.679224	0.411164	0.363366	0.246346	0.196633
TraesCS1D02G206100	0.277464	1.32159	1.02368	0.366386	0.123563	0.180793	0.158368	0.307654	0.543253	0.125509	0.184234	0.202162	0.255241	0.301809	0.343572	0.192695	0.251549	0.241552
TraesCS1D02G206400	0	2.40202	0.69147	0.197174	0	0	0	0.852082	0.720178	0	0	0	0	0	1.12368	0.509243	0.141756	0
TraesCS1D02G206700	1.93166	1.108	2.7748	5.21207	8.8905	5.70916	5.74759	5.87526	1.51907	2.46414	7.29763	8.23393	5.02554	1.48347	4.31168	1.96611	10.3337	7.85907
TraesCS1D02G206800	1.47773	5.35166	7.01577	4.9188	2.87417	1.08959	1.01931	3.28603	4.10427	5.85604	1.97521	0.447483	1.45791	2.99699	9.09547	12.4918	5.13093	0.43436
TraesCS1D02G207100	0.048014	12.0984	7.41733	39.1967	103.304	61.3462	0.135973	4.51593	11.3192	60.9888	69.7174	79.2258	0.0916101	0.620414	13.1291	18.678	30.2235	59.623
TraesCS1D02G207200	0.890059	1.79733	0.956735	5.20639	6.44954	3.01663	0.672225	0.728012	1.1013	4.92961	6.84893	3.70341	0.35878	0.578567	0.90104	2.68797	7.75838	3.26102
TraesCS1D02G207400	9.80986	3.51784	5.24531	0.875529	0.889024	0.291242	12.3191	10.4856	3.35349	1.36515	0.623157	0.259854	10.7428	17.5131	2.18921	1.4563	1.3095	0.131169
TraesCS1D02G207600	2.25144	6.12746	4.74106	12.1017	14.252	11.756	2.48236	4.15931	7.35906	11.5974	17.0988	11.0154	2.21849	2.88076	2.2288	4.33183	13.2948	9.9636
TraesCS1D02G209300	4.70326	4.14967	3.31104	6.12362	9.34094	7.00507	2.68986	3.64225	5.96845	5.81202	17.7822	12.5631	26.7743	11.9786	14.3784	17.2351	28.5772	73.3083
TraesCS1D02G209400	1.86111	0.484443	0.455866	0.424965	0.896535	0.530031	1.05722	0.616291	0.490216	0.985071	0.844233	0.596564	0.37431	0.888536	0.58219	0.703831	0.782217	1.00499
TraesCS1D02G210100	0.599932	2.04195	2.00621	2.22597	3.81219	4.63771	0.763065	1.16117	1.9697	2.18578	4.2966	5.40231	0.346278	0.744115	1.61422	1.60245	4.38123	9.32905
TraesCS1D02G210500	0.181985	0.509537	0.361373	0.811002	1.20366	1.63789	0.174277	0.115021	0.545049	0.970859	1.54874	0.911336	0.193065	0.124166	0.216434	0.513585	1.46733	1.59997
TraesCS1D02G210900	0.431842	0.597711	0.501654	0.389554	0.125844	0.180389	0.882228	0.738323	0.518308	0.363073	0.327506	0.0973976	0.722144	1.40511	1.23925	0.738807	1.23028	0.249042
TraesCS1D02G211500	0.0745454	0.391021	0.430398	27.902	34.1285	4.97035	0.278297	0.704872	0.283665	26.4493	62.6763	9.55774	0.0618284	0.0440719	0.538696	3.2048	60.3351	0
TraesCS1D02G212200	2.63312	10.444	10.6131	9.39154	7.22347	2.80539	5.00778	12.4839	9.82228	8.6415	5.99614	2.82215	3.24871	4.94239	5.90164	9.43094	3.59096	2.3203
TraesCS1D02G212400	38.1166	52.228	56.5394	81.214	113.708	152.372	36.5279	50.2453	55.8304	78.0501	113.997	111.942	12.5261	9.92126	27.2642	43.0536	79.1971	58.7984
TraesCS1D02G213500	22.7098	16.7649	15.6717	23.3452	24.9206	25.6731	15.5829	15.5733	16.6042	20.9079	24.123	25.9114	11.8739	14.179	16.4747	17.1207	24.1764	25.9978
TraesCS1D02G213700	4.10448	7.18068	7.26225	7.32563	7.32069	7.57068	4.34922	6.77642	9.26948	7.85905	11.2146	10.3278	2.51363	2.43826	5.63009	9.49564	7.50221	12.3669
TraesCS1D02G213900	1.70485	4.45918	5.15156	9.67919	12.6718	12.8923	1.92122	3.0299	4.75231	11.0176	10.3307	14.4895	1.52722	2.06485	4.72686	9.10547	13.2483	12.3634
TraesCS1D02G214100	4.89966	6.41694	7.09395	7.41875	8.52828	5.30812	5.29005	7.93496	7.04377	10.5797	7.43236	5.56074	5.06236	3.84734	5.53094	8.7208	8.69399	4.31421
TraesCS1D02G214500	0	0	0	0	0	0	0.124409	0.34349	0	0.0126168	0.0363603	0.0432376	3.90787	2.06955	1.31114	1.30522	0.201813	0
TraesCS1D02G214600	0	2.65293	1.74238	15.6974	25.1661	10.6546	0	0.0859677	10.2721	15.8907	23.0801	11.5699	0.0286808	0.0404855	5.57313	4.25132	22.0504	17.7691
TraesCS1D02G214900	0.257821	1.47972	1.48422	2.49043	1.76914	0.80801	0.438199	1.48249	2.11582	1.92065	1.40773	0.64952	0.405484	0.648605	1.62093	1.78113	1.43967	0.43474
TraesCS1D02G215100	0.127882	0.778843	2.8847	3.53638	3.55379	5.16793	0.0458203	0.802057	0.877406	1.77454	2.3722	3.1645	0.216702	0.386682	4.20019	1.21706	5.61208	4.27356
TraesCS1D02G215400	13.9664	71.4511	128.336	151.442	94.7955	82.8271	18.1318	79.5517	156.821	153.088	72.9151	63.1431	11.5658	32.7063	148.132	120.581	135.875	52.0401
TraesCS1D02G216200	3.36866	3.51649	4.20741	5.5455	6.15477	4.69482	2.61711	3.88391	3.83677	4.73449	5.50403	5.27515	1.63885	2.75076	3.84901	5.46093	6.77287	6.6916
TraesCS1D02G217900	2.65836	2.99896	3.3485	4.31295	3.11087	4.13745	4.17053	3.4122	2.7452	3.17445	3.35875	3.79568	4.33384	3.78743	3.4284	2.27043	3.20052	4.4421
TraesCS1D02G218000	7.52074	7.62888	9.94814	14.0886	10.0737	14.4809	7.71183	9.14798	5.96474	11.221	15.2156	14.519	6.9375	4.9675	10.877	5.40026	16.5304	11.2508
TraesCS1D02G218300	4.31353	11.3762	9.31116	8.37205	6.35367	3.45743	3.60769	7.96471	11.1306	7.01168	8.97445	5.28634	3.3016	3.80569	7.11304	9.22401	10.3568	5.18769
TraesCS1D02G218800	3.45941	13.7691	13.8733	3.71076	3.80509	1.65661	3.95712	12.0985	15.9714	5.23671	1.8199	1.33658	3.39796	7.41054	10.536	11.402	4.73342	0.474187
TraesCS1D02G218900	0.116689	0.38233	0.196648	0.369507	0.477569	0.125116	0.626379	0.447607	0.255339	0.407719	0.407987	0.309495	0.260349	0.028793	0.120382	0.366376	0.596753	0.622785
TraesCS1D02G220300	0.657854	0.152422	0.733521	0	0.0815022	0.171033	0.0952268	0.0731838	0.0108284	0.06289	0.096197	0.155567	0.0122841	0.0249514	0.257288	0.126415	1.24156	0.103344
TraesCS1D02G220500	12.0363	15.4061	13.8392	46.6357	65.9295	50.6118	11.2991	12.1432	14.3845	36.5886	53.93	55.6601	12.6961	11.4283	15.5199	20.7593	51.0504	61.9782
TraesCS1D02G220900	3.45244	2.22771	1.68918	1.51984	1.80629	0.903473	3.4065	3.04054	2.25578	1.95291	1.60356	0.661638	3.72117	3.56783	3.68229	2.48309	1.89646	1.78942
TraesCS1D02G221600	0.909849	0.553549	0.389751	0.400991	0.341763	0.639817	0.666111	0.712876	0.286467	0.466811	0.474832	0.475408	0.936707	0.597972	0.738002	0.345776	0.469974	0.203032
TraesCS1D02G221800	0.206481	1.11491	0.308711	0.689172	1.35205	0.54583	0.34839	0.518816	0.717577	1.09526	2.37132	2.58642	0.377592	0.478009	1.53206	1.47196	2.10927	1.1648
TraesCS1D02G222000	1.5855	2.56111	2.71497	6.99858	11.0269	18.7707	1.72613	1.92031	2.84492	9.61085	13.5721	19.0039	0.716076	0.740674	1.43733	4.414	11.2546	6.63772
TraesCS1D02G223200	7.69503	22.3702	18.3944	9.84005	10.6186	18.1643	12.7409	22.9135	21.276	12.0146	8.33658	18.0894	9.81604	21.716	24.9394	24.19	11.621	5.16051
TraesCS1D02G223800	0.00693855	0.951196	0.493223	0.0240558	0	0	0.0305499	0.738564	0.208424	0.0431094	0.0548409	0.0145259	0	0	0.343832	0.128964	0.0366069	0
TraesCS1D02G224100	0.955368	0.617235	0.500599	0.183984	0.365495	0.322533	1.01356	0.834035	1.11107	0.233472	0.496664	0.497051	1.32523	1.77315	0.74536	0.5003	0.707542	0.547262
TraesCS1D02G224300	0.783718	5.31364	4.69974	25.1359	12.7358	4.42075	0.618353	2.65144	10.2104	22.056	13.4037	4.00142	0.5327	1.41503	10.6067	20.7794	15.0699	6.43678
TraesCS1D02G225200	0.127571	0.946414	1.55479	1.65304	0.997093	0.198062	0.0728066	0.962898	2.89023	2.16329	1.28736	0.361101	0.0889992	0.183443	1.60325	2.16924	1.74186	0.171666
TraesCS1D02G226700	0.185492	0.267132	0.397494	0.429575	0.881552	0.964752	0.267106	0.424354	0.341135	0.413441	1.65147	1.31681	0.544289	0.312891	0.627043	0.668806	1.09346	1.61519
TraesCS1D02G226900	0.629006	18.6417	21.5535	62.7146	45.6359	15.1582	0.372337	10.8809	31.6221	69.95	38.7888	16.33	0.683775	2.47022	20.3827	39.8198	37.1196	9.52563
TraesCS1D02G228100	0.0635583	9.64126	14.9106	16.6419	17.4505	5.37192	0.0980256	5.58039	15.0937	24.8395	17.5786	4.9177	0.113093	1.90231	13.5289	10.2192	18.8695	3.12602
TraesCS1D02G228700	0.0698177	6.80854	6.25396	3.63496	1.32766	2.21019	0	0.3808	10.3755	3.22822	1.8405	1.63467	0	0	1.59607	9.65917	6.89631	1.33833
TraesCS1D02G229000	2.56225	10.5187	8.82352	9.10995	11.9988	9.14672	2.5333	6.34198	10.1284	12.4933	9.87758	9.0204	2.36644	4.4	9.95977	12.2766	12.5828	6.32833
TraesCS1D02G229700	1.04167	0.820187	2.16107	1.62928	1.55225	1.68433	1.03026	0.723702	1.00065	1.06321	1.49821	1.26268	0.92652	0.659568	0.723555	0.47942	1.6224	2.91198
TraesCS1D02G230000	11.6722	16.0982	24.038	12.772	13.1274	9.81305	16.8024	17.0055	23.6791	13.6826	9.6508	7.2857	13.9304	12.3854	7.92652	8.60368	9.2082	4.64506
TraesCS1D02G230300	1.18726	0.57628	0.567216	0.491345	0.66228	1.01146	1.31074	0.559695	0.666557	0.336983	0.426967	0.826321	2.01444	1.89451	0.237788	0.262876	0.480871	2.42381
TraesCS1D02G230800	0	1.28172	1.59885	0.201254	0.176519	0.0199623	0	0.256957	0.389781	0.41777	0.0381632	0	0	0.179836	0.916795	1.03667	0.255733	0
TraesCS1D02G230900	29.07	4.54017	5.49183	1.61716	3.09773	11.5569	37.9028	5.12379	4.81217	2.4038	4.19537	9.36938	21.7214	14.4866	4.96954	2.72244	2.07733	2.16722
TraesCS1D02G231100	2.70298	2.17189	2.53719	2.86041	4.13279	4.64498	2.39152	3.34588	2.26231	3.44567	3.74002	3.25204	1.5578	1.89655	2.108	1.05303	1.91971	1.82799
TraesCS1D02G231700	4.01635	17.8851	18.7892	9.90081	5.92968	4.51783	5.34068	15.4136	18.6506	10.6657	4.51775	3.15811	4.3143	9.11361	16.7565	16.2114	7.30593	1.6379
TraesCS1D02G232200	2.54325	4.92214	3.1033	8.5994	7.43213	8.02624	2.71144	3.62033	5.37274	7.10298	7.10388	9.24907	4.25746	3.79114	7.8484	6.90746	11.1803	9.36756
TraesCS1D02G233000	2.59195	0.972416	1.06432	0.154297	0.4112	0.70893	2.3456	0.584349	0.708068	0.499242	0.397666	0.269991	1.66691	1.87888	0.458245	0.829708	0.225671	0.199301
TraesCS1D02G233200	91.6834	34.9649	29.1056	12.1665	8.72718	23.2874	73.0287	42.7149	26.6897	13.22	11.2228	20.9307	299.627	178.435	72.4249	79.904	25.3695	10.0494
TraesCS1D02G233400	1.38701	0.542689	0.708299	0.533714	0.899871	0.679789	1.06835	1.57797	0.719176	0.27096	0.657219	0.583142	1.90615	1.14737	1.44496	0.824761	0.850334	0.594708
TraesCS1D02G233700	1.27112	0.682304	0.563753	0.34274	0.514732	0.598249	1.23335	0.618087	0.598063	0.435506	0.526271	0.518885	1.29881	1.21541	0.66206	0.687652	0.569068	0.12788
TraesCS1D02G234000	14.5331	4.74305	4.47836	1.61597	1.29866	0.523013	8.37741	6.79727	4.15747	1.48368	0.997967	0.636085	8.5924	6.93108	4.50278	3.5066	1.58605	0.0586006
TraesCS1D02G234200	1.04794	1.17373	0.893838	0.78166	0.846528	0.664803	0.743811	1.36038	1.00088	1.09911	0.844814	0.618533	0.544462	0.660708	1.77814	1.64809	1.17354	0.381742
TraesCS1D02G234500	2.85621	2.79461	1.94535	2.0332	2.82063	1.02946	1.15618	2.11366	1.96287	2.39918	2.38292	1.22662	1.48453	1.44964	2.93345	2.60635	2.84103	0.558934
TraesCS1D02G234600	3.64958	6.42537	7.72751	13.3991	10.5512	6.92961	5.76163	6.75138	7.38357	9.06779	10.3601	7.6174	5.43543	6.03979	6.66162	6.86733	8.31547	14.3279
TraesCS1D02G234700	0.0157898	29.1891	5.15602	63.7921	40.1266	9.80086	0.0205507	0.0680667	38.7123	81.1714	60.6904	15.8665	0.00463127	0.0312148	4.18625	100.967	121.074	0.177713
TraesCS1D02G234800	0.280483	0.330512	0.242699	0.21187	0.179548	0.340405	0.312351	0.267998	0.191399	0.255869	0.166512	0.299411	0.67828	0.429917	0.302244	0.426778	0.375639	0.176701
TraesCS1D02G236000	1.06273	2.40753	1.65331	4.16415	5.33136	3.92184	1.45896	2.23783	3.74714	4.06869	4.69144	5.31954	1.86296	1.99781	4.41237	3.57347	3.98594	4.80123
TraesCS1D02G236200	16.69	12.6845	12.5378	11.9734	19.7746	15.6947	11.4397	25.2036	14.324	16.825	13.5763	12.8007	9.95791	7.9988	16.5246	14.2552	11.2195	7.01331
TraesCS1D02G237100	0.0559091	0.0865616	0.214397	1.08763	4.24122	3.34883	0.0952521	0.291403	0.17573	0.977287	2.50373	6.26684	0.0188792	0.185798	0.769751	0.786083	1.36623	12.2462
TraesCS1D02G237500	0.0231044	1.22531	2.05169	26.1946	47.9987	52.7816	0.0605749	0.710418	2.85016	9.93619	69.2927	72.3354	0.0402046	0.292665	3.32579	4.81123	27.633	112.14
TraesCS1D02G238100	4.60888	1.57339	1.8123	1.52436	2.01994	2.30804	4.86774	2.04535	1.60822	1.33532	1.65543	2.93454	5.20415	3.81213	1.72288	1.17042	1.37988	2.86512
TraesCS1D02G239000	0.544878	1.24698	1.48012	3.08678	7.78427	9.16916	1.15292	1.34729	2.08842	2.31952	6.78124	9.24708	0.693241	0.417365	2.31521	1.65554	5.11646	27.4638
TraesCS1D02G239800	2.94281	5.38323	13.656	20.266	10.831	11.4093	3.2053	3.3199	3.62035	10.1531	13.1208	5.46497	2.69785	6.55846	3.1861	7.15551	26.9499	17.3966
TraesCS1D02G239900	4.90502	10.1018	14.6859	17.381	14.4121	19.5347	5.5365	6.5743	7.45635	12.5803	13.9568	18.8626	5.06588	6.29036	8.28078	12.4751	20.5908	22.4406
TraesCS1D02G240500	1.14801	0.556382	0.873021	0.321983	0.351167	0.203618	0.841228	1.58156	0.724601	0.395489	0.277622	0.270157	0.588006	0.774132	0.91494	0.69264	0.285129	0.120311
TraesCS1D02G240600	0.425063	1.05376	0.864817	2.03135	1.17151	0.575263	0.260452	0.62931	1.11464	1.89632	2.14269	0.707675	0.0784902	0.306519	0.896963	1.71679	1.95127	0.0919267
TraesCS1D02G241400	3.02791	4.21558	4.71378	0.178357	0.135962	0.0481677	1.88623	5.67934	3.48585	0.219654	0.0639637	0.110086	1.03102	1.33659	3.37618	2.67457	0.274961	0.0174434
TraesCS1D02G241500	0.495485	0.104072	0.08395	0.0812974	0.112087	0.0209267	0.275838	0.161724	0.0473547	0.0386619	0.0148989	0	0.13875	0.165269	0.0828885	0.0653666	0.0690415	0.00842135
TraesCS1D02G241700	1.4837	2.03442	2.62808	1.38916	1.59783	0.499041	2.2298	4.62535	2.17353	1.37659	1.18195	0.394025	1.46405	2.28881	1.71001	1.45588	1.10941	0.234629
TraesCS1D02G242400	12.0085	19.3421	18.8155	15.2903	12.048	13.4514	11.125	26.0638	15.8415	15.0102	12.5569	12.2073	8.96054	12.1582	19.9769	19.2912	11.5153	5.86677
TraesCS1D02G242800	9.29227	5.8171	3.82479	1.27388	0.916935	1.54454	8.84637	6.64899	3.98372	1.08916	0.719931	1.03399	8.29142	8.33144	4.47431	3.50835	0.797318	0.217887
TraesCS1D02G243400	0.0443715	0.342077	0.258864	0.131676	0.0714176	0.0542393	0.060492	0.352009	0.268388	0.0756758	0.0619953	0.0528063	0.079951	0.0829286	0.241957	0.310269	0.158269	0.243905
TraesCS1D02G245200	24.5897	28.5485	25.101	20.8156	18.3019	20.845	24.4021	24.1658	22.3903	19.0054	19.0492	22.8659	12.6226	16.9174	12.5434	11.357	8.86441	11.0027
TraesCS1D02G247100	0.0675632	0.90406	0.652128	0.765184	0.432489	0.215607	0.0874625	0.434031	0.831987	0.816014	1.08623	0.269274	0.099206	0.13541	0.472969	0.721879	0.887183	0.119935
TraesCS1D02G248000	0	0.888827	0.314727	0	0	0	0	0.730018	0.105905	0.0187717	0	0	0	0	0.349377	0.160035	0.00466538	0
TraesCS1D02G249000	2.69798	13.9324	11.897	4.47517	2.39928	5.18348	3.07505	11.4676	12.6735	7.66602	1.75014	4.08761	3.37384	6.45823	15.0228	12.8052	3.54518	2.12243
TraesCS1D02G249300	0.579657	1.92545	2.04868	1.32226	2.23017	3.37728	2.45544	2.1219	2.76159	3.22619	3.25347	2.60673	1.03709	2.20609	1.80781	2.3294	2.96877	5.5095
TraesCS1D02G249600	0.187232	0.648834	0.579635	0.203945	0.46493	0.0931283	0.156482	0.470637	0.449285	0.26607	0.0738982	0.0311233	0.185444	0.405326	1.28392	0.617838	0.212989	0.180027
TraesCS1D02G250300	5.99591	19.6884	15.1953	8.30008	1.21962	1.53763	3.94349	8.40866	27.8245	11.4966	2.02463	1.728	2.45265	3.52385	8.41729	24.8811	10.3988	0.667544
TraesCS1D02G250700	4.29886	12.3537	14.721	25.3015	14.1749	9.88782	5.14598	11.6194	16.5234	25.0647	13.4128	10.5001	4.65027	5.58281	13.1701	23.1332	15.2998	6.89867
TraesCS1D02G251300	0.16836	0.196092	0.145507	0.209845	0.127439	0.132711	0.251791	0.316119	0.272595	0.160266	0.131165	0.0449283	0.437035	0.176846	0.389481	0.201835	0.191576	0.164293
TraesCS1D02G251400	0.0353583	0.0632269	0.0807942	0.067086	0.00855924	0.00450657	0	0	0.0530316	0.00873722	0	0.00815378	0.0746941	0.097529	0.126097	0.259631	0.184504	0.13102
TraesCS1D02G252900	2.5672	5.93489	5.63287	12.4715	27.5929	17.8339	2.53473	4.63779	6.97896	11.2891	21.522	27.7811	2.23431	1.82432	5.7581	10.2062	19.6852	28.531
TraesCS1D02G253000	0.0455448	0.136084	0.261305	0.0121519	0.0114263	0	0.165924	0.327932	0.124003	0.0485112	0	0.0114971	0.0848958	0.373792	0.0763613	0.0115423	0.0394891	0
TraesCS1D02G253100	0	0.568535	0.279232	0	0	0	0	0.380699	0.118058	0.0340781	0	0	0	0	0.247494	0.027451	0	0
TraesCS1D02G253600	2.7539	1.94931	2.37738	0.898482	1.30995	2.21406	2.70338	1.49253	1.04445	0.949049	1.29264	1.97425	2.76637	2.34247	1.40588	1.218	1.9483	2.12363
TraesCS1D02G254000	0.0505237	0.364118	0.357971	0.475653	0.502799	0.5971	0.0456119	0.186754	0.424864	0.494189	0.629716	0.590711	0.0430548	0.090818	0.224459	0.588345	0.698093	0.925681
TraesCS1D02G254100	1.04065	0.592694	0.731071	0.348797	0.228501	0.208625	1.0906	0.686183	0.635745	0.464476	0.26006	0.408421	0.554911	0.741038	0.692576	0.539984	0.18144	0.11972
TraesCS1D02G254200	7.54839	13.0537	10.6994	4.95945	1.88834	1.41017	9.08709	13.1938	14.5283	5.74909	1.52554	1.24992	9.14678	9.69724	12.0812	12.397	3.36575	0.187366
TraesCS1D02G254400	0.637206	1.25741	1.42578	8.34172	6.91658	4.15004	1.03459	1.28847	2.40802	5.24053	7.26847	4.34551	0.919109	1.19184	1.70095	2.79123	5.15197	10.3582
TraesCS1D02G254500	12.3156	8.26476	9.54519	9.93315	16.0934	13.0457	14.5728	9.82688	7.60446	11.9849	13.229	13.8016	20.9478	16.5351	18.1092	17.1878	20.5904	17.7171
TraesCS1D02G255100	7.08776	17.7567	13.6434	13.4993	12.0526	5.40159	10.4587	17.1888	20.2841	15.2803	9.94774	8.51991	10.234	15.4113	32.8776	22.4331	18.6505	7.72084
TraesCS1D02G256200	0.363259	17.5157	0.851578	109.118	158.1	49.0698	0.0195123	0.0834949	12.1641	96.8725	200.526	87.7961	0.0214549	0.320948	0.624958	64.0745	233.135	0.974378
TraesCS1D02G256400	1.95247	0.778825	2.80339	0.765716	2.56801	3.10822	1.36229	0.8301	0.850106	0.627542	0.975408	2.34971	0.660324	0.669796	0.843032	1.17991	3.42164	5.68889
TraesCS1D02G257200	0.0790076	0.301242	0.396514	0.632241	0.460283	0.609313	0.29737	0.235825	0.665587	0.187859	0.467488	0.447074	0.241326	0.240355	0.172839	0.11837	0.335431	1.38359
TraesCS1D02G257600	0.0226111	1.87822	2.47348	1.29575	0.593686	0.51507	0.0365708	0.67918	2.95902	1.43246	0.397432	0.385377	0.060685	0.22884	1.03448	4.2965	2.39605	0.974715
TraesCS1D02G257800	69.4174	25.8562	25.1866	6.47096	3.55415	3.31468	76.7363	37.0151	24.809	7.6994	3.53409	2.82042	105.273	62.8493	30.1478	19.7566	5.80156	0.681345
TraesCS1D02G258800	113.726	87.0758	85.6641	201.053	200.695	117.367	95.2026	69.6653	95.1967	200.828	241.532	135.034	93.7927	79.7882	90.0057	107.365	219.293	158.816
TraesCS1D02G259100	2.05238	1.18257	3.15466	2.03638	2.68898	3.77587	3.21745	2.36583	1.30547	1.69732	2.56395	2.63059	2.54565	1.49107	1.96171	2.01501	3.30848	2.42851
TraesCS1D02G259300	1.21792	0.450226	0.889645	0.378562	0.565257	0.683036	1.20684	0.884939	0.457231	0.464692	0.375634	0.614098	1.40377	0.833281	0.990114	0.606009	0.960395	0.683267
TraesCS1D02G259400	3.49247	2.45928	3.46072	2.46216	3.89573	2.84036	3.13342	2.57225	1.75175	2.0597	2.3194	2.87617	3.12104	2.41075	3.41862	2.94956	4.63666	5.4982
TraesCS1D02G259800	0	0.0205856	0.0470917	0.808325	2.34396	1.67905	0	0	0.0224607	1.18552	1.69839	1.49599	0	0	0.0485504	0.247369	1.71178	4.71578
TraesCS1D02G261200	1.72514	0.842133	1.03262	0.843477	0.817894	0.666113	0.989129	1.15159	1.2683	1.10584	0.63782	0.606994	1.22384	0.716557	0.61768	1.36467	0.700971	2.67417
TraesCS1D02G261300	4.45539	2.79545	2.22904	0.796394	0.994514	0.501519	1.9197	4.43457	2.69404	0.641829	0.610085	0.573098	1.0806	2.36872	2.8157	1.95982	0.56914	0.549433
TraesCS1D02G261900	305.248	107.41	92.7822	29.2761	20.998	59.575	232.06	121.005	75.146	28.9817	26.1664	49.1875	237.471	175.77	98.8529	63.7028	27.0323	15.9599
TraesCS1D02G262700	0.0323867	1.79336	1.12704	4.28295	7.77316	19.9481	0.0622343	0.627422	1.39826	4.31646	7.41122	17.4084	0.0817455	0.459918	0.353172	1.15783	3.72196	9.10652
TraesCS1D02G262900	94.3111	58.9566	48.9153	19.3666	17.9175	17.7209	86.0053	64.1021	44.0708	20.5381	15.0667	12.1781	95.6017	91.0283	65.9626	48.0882	22.7356	3.707
TraesCS1D02G263500	0.0369433	1.46055	1.23838	1.6287	1.43834	0.949295	0.0193715	0.694982	2.22166	1.67469	1.14692	1.20816	0.0235804	0.0653375	0.481482	2.35023	1.46537	0.810334
TraesCS1D02G263700	0.160589	0.455887	0.95569	1.35107	1.15769	2.44731	0.118025	0.382684	0.767953	0.622038	1.88717	3.37366	0.158462	0.365689	0.608472	0.394999	1.25278	3.29771
TraesCS1D02G263800	0.421165	2.06268	1.29988	30.0491	40.7925	47.6239	0.880463	1.54627	2.10568	20.2358	65.8136	61.818	0.219989	1.33168	2.7843	5.77085	35.5311	54.7982
TraesCS1D02G264700	2.80149	7.37003	9.8453	6.6553	6.1953	7.12513	2.9795	6.13391	9.85592	7.80605	6.14796	8.09189	1.93001	2.04973	3.13748	2.4655	4.31892	7.93945
TraesCS1D02G265000	6.7336	2.99672	3.3832	2.15569	1.37082	1.62525	6.83744	4.60568	3.72433	2.64427	2.15093	1.77649	10.2276	7.64397	4.69225	3.4352	2.08459	0.16832
TraesCS1D02G265100	5.61129	4.54085	3.677	7.81121	9.38359	14.9387	6.88474	6.36347	4.70162	5.43507	9.82344	13.848	12.3935	7.22676	5.99759	4.6895	8.4297	29.7565
TraesCS1D02G265700	0.0495421	0.541445	2.87316	0	0.174642	0.0446873	0.103016	0.178796	0	0.0508774	0	0.025222	0.111951	0.322932	0.0569327	0.499713	3.59516	0
TraesCS1D02G265900	14.0792	90.4302	145.552	27.76	25.2815	13.6442	22.1702	60.8416	85.784	40.0997	10.9662	7.96069	18.0376	54.4608	63.3156	56.9719	75.0908	52.0529
TraesCS1D02G266200	15.2674	15.5717	64.0294	2.63657	2.57797	6.60447	26.433	9.71649	8.54974	6.03551	3.77581	5.04239	23.8892	22.1512	17.4173	23.3168	27.5775	4.24451
TraesCS1D02G266300	0.301237	0.517167	6.74425	1.25799	2.96801	2.95781	0.160864	0.148322	0.195463	0.81695	1.65796	0.955745	0.0684019	0.579398	0.352026	0.734055	8.30301	2.90247
TraesCS1D02G266700	7.37222	12.3744	11.619	24.3297	19.1536	13.8778	8.95391	13.6191	12.969	20.0319	21.1679	13.2077	5.09652	6.48476	9.94076	11.9688	18.3136	3.71362
TraesCS1D02G267300	25.3951	71.2926	62.5419	15.0906	2.36123	0.421667	10.2959	65.7603	78.5738	20.5707	2.60681	0	0.0310973	13.7481	47.0428	45.9208	14.8633	0
TraesCS1D02G267500	0.524185	2.56252	3.64407	16.7033	7.80224	5.9223	0.253083	1.84606	7.16764	13.2077	11.8206	7.15516	0.361177	1.32576	5.1879	6.45353	10.4285	5.75292
TraesCS1D02G267600	1.92026	2.75017	2.09265	4.56835	3.24444	3.48961	0.975205	1.78629	1.57056	5.58253	6.27879	6.27332	0.952996	1.25988	1.85258	3.41845	5.01461	3.96407
TraesCS1D02G267700	5.22488	0.200447	0.0552598	0.0858884	0.0389916	0.0300897	0.0780976	0.112019	0.0543215	0.11652	0.110412	0.0921635	38.4922	29.4059	26.9233	34.654	14.5483	0.0271333
TraesCS1D02G268500	14.6612	225.436	231.684	868.179	781.895	265.101	13.6279	108.78	423.432	852.562	751.417	351.369	11.9878	43.2973	353.168	381.736	803.12	364.466
TraesCS1D02G268700	1.75318	7.53767	6.60005	15.063	12.4942	8.45991	3.30457	5.30999	6.43831	9.74062	14.6386	6.21028	2.94712	2.86446	6.21734	7.07252	10.0373	12.4661
TraesCS1D02G268900	0.398738	5.06533	6.74671	13.318	10.0166	8.31308	0.175451	2.44954	5.39318	16.378	9.437	7.63329	0.254155	0.683633	4.63892	7.45049	9.64719	6.72327
TraesCS1D02G269000	2.34477	3.55643	4.17508	11.3248	20.8504	47.7864	3.78995	5.14736	6.2103	6.4625	19.144	43.4464	5.13561	5.7512	7.0117	4.71827	16.3604	81.8
TraesCS1D02G269400	2.62724	1.07619	0.972632	0.491151	0.475357	0.978913	1.82	0.989908	0.743488	0.669747	0.495631	0.648003	3.74046	2.4253	1.25942	1.5944	0.762053	0.634505
TraesCS1D02G269700	0.179579	2.53032	2.9779	5.24273	6.98748	4.41059	0.495596	1.637	3.22979	6.23881	5.30402	4.25089	0.305468	0.935618	3.55136	6.89286	8.27467	7.77155
TraesCS1D02G269800	0.546749	4.95578	5.52606	8.21274	12.863	9.09032	0.737922	2.50528	6.27353	10.9487	8.14763	6.82935	0.347982	1.70073	5.74399	14.5719	15.9549	14.4116
TraesCS1D02G270000	1.02705	14.3148	13.1053	6.51437	4.18654	1.92979	0.734931	8.34904	13.8791	8.14082	3.0769	0.814953	0.538367	3.44296	12.4345	15.1438	6.83026	0.436837
TraesCS1D02G270300	26.074	8.077	8.64483	2.22413	1.61831	0.361745	31.5631	14.4872	8.38164	3.53977	1.73949	0.759417	44.3344	30.4736	7.21923	3.88029	2.49368	0
TraesCS1D02G271500	0.514445	0.170814	0.345662	0.166794	1.50793	0.15299	1.06777	0.369217	0.270588	0.117798	0.406897	0.359528	0.826566	0.982871	0.437454	0.264327	0.49624	2.42758
TraesCS1D02G272900	0.0541253	0.24806	0.174091	0.390364	0.0861245	0.00879968	0.0795117	0.20108	0.1079	0.0884344	0.141286	0.0240884	0.126622	0.242329	0.159701	0.251618	0.173013	0.00816257
TraesCS1D02G273500	24.8209	14.8527	56.7723	9.79884	20.4754	49.7124	8.58291	16.9443	9.48396	11.6167	20.2907	39.1661	6.01135	5.46632	12.0727	15.5826	24.9363	130.344
TraesCS1D02G273800	1.84616	1.22884	1.50404	0.170982	1.84372	0.584386	2.13635	2.0655	0.805549	0.238375	0.238635	0.629774	1.30419	1.50346	0.945654	1.34603	0.775195	1.97151
TraesCS1D02G274000	0.578895	0.805857	0.837401	8.65764	13.4496	15.1828	0.305723	0.538066	0.568833	5.11884	13.3967	16.4719	0.266116	0.476133	0.852648	1.53413	14.6353	30.8445
TraesCS1D02G274100	4.284	0	0	0	0.010979	0	0	0	0	0	0	0	61.3149	38.4533	30.079	44.039	37.0255	14.384
TraesCS1D02G274700	0.668523	4.22697	5.26894	11.8436	9.73983	5.59353	0.450034	2.20792	5.35725	10.6853	6.86741	5.16214	0.496891	0.998898	3.2501	10.7433	9.76586	4.08532
TraesCS1D02G275000	3.90359	7.45546	7.85324	34.0893	25.411	12.4141	5.63906	6.12197	17.8623	22.9495	25.0411	12.7542	3.97628	3.77928	8.66253	10.2432	19.0702	17.0543
TraesCS1D02G276100	2.97253	0.318181	0.487057	0.568531	1.0748	0.6348	2.15419	0.829078	0.332663	0.760854	1.30641	0.851429	1.66348	1.51767	0.708779	0.824586	1.10023	1.02023
TraesCS1D02G276400	3.3446	7.65968	10.5182	5.52563	3.31623	3.02777	4.14066	8.39196	7.83886	7.29718	3.26136	2.44262	3.76351	4.52714	6.86034	12.2137	5.55141	2.13373
TraesCS1D02G276600	4.5271	2.10718	3.35733	2.26112	1.96687	1.47123	1.79251	1.78728	1.04323	1.94175	1.38543	0.758126	1.71776	1.32509	2.27255	4.56883	5.16712	0.82897
TraesCS1D02G278000	0	0.351956	0.2277	0.097111	0.251142	0.0624811	0	0.193329	0.190166	0.169108	0.218946	0.0783594	0	0.0576816	0.344794	0.252536	0.21063	0.0453828
TraesCS1D02G278100	2.82994	4.53103	13.213	7.29022	8.38909	5.19571	2.88874	3.16481	2.84215	6.61374	9.04465	3.86964	2.44066	5.97988	12.9572	17.3763	24.1879	13.1062
TraesCS1D02G278900	1.19878	1.45115	1.40437	1.26531	0.869427	0.905908	2.03772	1.53398	1.4972	0.814138	1.10393	0.740319	1.85914	1.55226	1.17332	1.71554	1.09247	0.803767
TraesCS1D02G279200	0.974313	0.0244734	0.0721947	0.103894	0.130185	0.0218319	0.0220532	0.162483	0.025652	0.0849025	0.118182	0.0506625	15.1671	6.88096	5.79097	8.57689	4.99959	1.67162
TraesCS1D02G279600	34.2993	38.513	36.7022	27.895	38.9689	23.1522	42.2753	40.5675	53.8999	29.459	21.0532	24.7401	33.311	33.5366	24.1789	42.3014	27.2973	12.5709
TraesCS1D02G279700	2.41249	17.2777	20.8865	22.2469	16.4945	13.4947	2.5553	15.992	24.9215	25.5448	13.8686	11.5477	2.11679	4.55658	19.1199	27.7007	18.4301	10.4389
TraesCS1D02G279800	15.7932	40.9737	30.7282	102.833	141.486	432.177	15.8671	27.9142	40.0621	88.3834	140.835	352.423	8.66976	14.9378	29.9473	35.3702	64.6249	160.033
TraesCS1D02G279900	7.6569	2.47669	2.15535	0.697582	0.431005	1.79871	6.14157	4.80807	1.32002	0.880454	0.88697	1.87439	5.21352	5.09642	2.14951	1.36047	0.465996	0.961612
TraesCS1D02G280000	13.4145	4.83223	4.4626	1.22208	1.29414	1.77797	12.2246	5.95477	3.82453	2.26668	1.36913	1.52444	12.9959	8.963	4.87088	3.81695	1.28859	0.763464
TraesCS1D02G280200	2.4807	2.5461	15.284	17.6949	25.8124	49.7711	1.8712	2.50031	4.26513	5.79465	28.9761	45.3292	2.46032	4.20694	3.44254	4.00564	42.9313	100.094
TraesCS1D02G280500	8.31602	6.8845	6.22683	2.52557	1.90466	2.83703	8.52492	7.20723	6.53738	3.30139	1.93995	2.36327	8.20731	6.86933	7.18613	7.12274	3.03098	0.817186
TraesCS1D02G280600	1.46406	5.44194	6.49095	17.1918	21.8563	22.6242	2.221	4.76212	8.80771	18.2687	22.6026	25.6134	1.40567	3.36517	7.29128	9.42236	17.8035	35.8675
TraesCS1D02G281400	0	0.772872	0.840024	0.388187	0	0	0	0.13406	0.60078	0.0842039	0	0	0	0	0.352834	0.608003	0.317994	0
TraesCS1D02G281800	51.37	121.558	184.196	55.8716	51.3338	32.1293	71.0308	104.9	113.142	87.5888	39.0742	26.1278	50.9822	69.7725	70.2518	103.58	68.5416	15.2181
TraesCS1D02G282300	0	2.59534	2.34201	0.506836	0.237168	0.148328	0	0.311284	2.56469	0.759996	0.303524	0.362432	0	0	1.01996	1.93689	1.30065	0.315072
TraesCS1D02G282600	0	1.77992	1.75085	1.07776	1.70459	0.556851	0.138992	0.595556	7.67751	1.20969	0.718931	0.991518	0.0310804	0.0664858	4.35875	0.137003	0.7491	0.443497
TraesCS1D02G283000	0.105007	6.8302	6.16023	56.0431	18.8836	3.91747	0.50241	1.55234	11.312	52.1747	18.8204	4.49341	0.550402	0.88598	8.45475	25.6141	22.8743	7.35345
TraesCS1D02G283100	2.33493	1.13943	1.55779	0.408886	0.503684	0.522813	2.31734	1.63587	0.98559	0.732179	0.799096	0.752415	2.49109	1.85876	1.53497	1.16621	0.72372	0.425958
TraesCS1D02G283300	31.5053	9.54801	8.95861	3.18115	2.63266	3.50918	27.271	11.9465	7.89142	3.26315	2.16563	2.96222	24.3843	15.1231	8.8576	6.91572	2.8219	1.23407
TraesCS1D02G283400	2.26072	2.7506	2.10555	1.32237	1.21899	0.893285	2.63178	2.98725	2.58343	2.38578	0.814497	1.02392	2.15853	2.30124	2.72873	2.96326	1.43118	0.411984
TraesCS1D02G283900	0.0207906	1.03328	0.929653	6.46617	16.7191	11.768	0.1412	0.766212	1.44591	5.20986	9.88153	14.6455	0.143282	0.598348	3.07979	3.58814	8.14152	21.7832
TraesCS1D02G284000	45.8625	11.1736	8.87901	18.8494	31.1087	51.3088	19.9387	12.4472	7.45356	15.0251	20.934	49.9112	12.7615	14.8955	16.3638	22.1053	21.7642	16.8478
TraesCS1D02G284300	0.871715	2.89228	3.54133	4.16459	8.5095	14.0223	0.615376	0.711806	1.4141	4.27386	16.0763	14.5667	1.02215	2.247	3.18398	1.54229	5.1735	33.2036
TraesCS1D02G284400	0.223715	0.844164	0.738206	7.49449	9.53861	5.90178	0.489677	0.364479	1.06593	3.68035	9.45328	8.36154	0.225301	0.380445	1.18535	1.30619	8.31565	8.4515
TraesCS1D02G284700	2.45945	7.89322	0.0531063	2.68559	2.28671	0.0142082	0.0796446	0.0438057	0.0895488	0.554811	0.0276806	0	0.0609509	0.0542532	0.0922542	0.149159	0.0814404	0.0452955
TraesCS1D02G285900	3.88602	57.9613	60.9756	35.7748	33.4923	18.0813	6.77424	46.5353	56.2392	66.5011	27.5026	14.3772	4.64956	33.1857	142.135	140.765	71.9899	9.74066
TraesCS1D02G286100	1.25057	2.55975	3.52802	1.926	2.51293	1.52993	3.19569	3.50657	4.31915	4.01643	3.07365	4.44916	1.6954	3.05046	4.92112	6.00895	2.33807	12.9296
TraesCS1D02G286200	0.400809	0.156596	0.191134	0.194889	0.27841	0.211954	0.403656	0.155807	0.155941	0.17201	0.325294	0.216959	0.879637	0.54231	0.187388	0.23276	0.158274	0.663226
TraesCS1D02G288500	0.0439935	0.289074	0.66505	2.69881	2.70037	4.58894	0.174486	0.379207	0.6195	2.04839	4.27637	1.86624	0.0779334	0.157785	0.211846	0.498181	2.72175	4.79149
TraesCS1D02G288700	0.800286	1.84711	3.07953	3.54084	3.1595	3.99362	1.17824	1.46179	1.35048	2.85066	2.70778	2.68405	1.68462	3.77533	3.0094	4.7839	5.06156	14.1156
TraesCS1D02G288800	0.497663	0.950289	1.25189	3.06251	4.59678	6.59821	0.610072	0.414159	0.501453	2.43291	2.23215	2.31771	1.1641	4.22581	1.21177	4.44897	6.33156	22.2025
TraesCS1D02G290800	2.41448	1.79657	0.283913	0.971701	2.17787	0.234866	0.778229	0.467129	1.21848	0.689383	0.439969	0.562063	2.42937	1.93892	1.4233	1.35035	1.01775	0.961249
TraesCS1D02G291100	3.01755	1.96641	1.58362	2.36688	3.32187	0.912444	1.55146	1.69203	1.86123	2.89219	2.18178	0.87521	0.897891	0.827966	0.981665	1.49819	1.43491	0.453322
TraesCS1D02G292000	0.255254	0.954296	0.795929	0.94319	1.22278	1.14113	0.247499	0.816001	0.884949	0.721374	1.62955	1.03098	0.461648	0.954273	1.93072	0.865614	2.59345	1.41385
TraesCS1D02G292200	0.0695022	0.075341	0.101652	0.165079	0.172791	0.122709	0.167611	0.203455	0.264731	0.128395	0.0867304	0.154435	0.568999	0.492484	0.472334	0.56013	0.415886	0.209163
TraesCS1D02G294400	5.57167	3.18464	1.14597	3.6837	3.00052	1.47586	5.54435	3.28475	2.37123	1.07026	1.6214	2.14169	12.0197	8.39445	5.79537	4.6311	3.36769	3.47419
TraesCS1D02G294800	0.996521	0.242007	0.0397435	0.558538	0.447506	0.536802	0.334318	0.076401	0.0596781	0.118588	1.00617	0.701962	0.0891654	0.337639	0.268761	0.34457	1.21341	0.421943
TraesCS1D02G296300	0.842994	2.2442	2.15201	2.86215	6.19627	6.85631	0.938441	1.09068	1.09378	2.3495	3.94729	4.76974	0.949187	0.882524	0.370708	0.964065	1.48657	5.32049
TraesCS1D02G296400	0.981061	2.0812	2.73551	3.06727	7.32589	4.60591	1.19775	1.06188	1.31096	2.1794	3.73679	3.05124	0.648095	0.302253	0.21448	0.708128	0.808941	2.29701
TraesCS1D02G296500	0.565687	3.57261	3.44896	2.70505	7.19888	7.75494	0.643935	1.12619	1.1632	2.36641	4.65057	8.85828	0.24456	0.497685	2.09161	2.40516	9.16891	13.4435
TraesCS1D02G297500	0.013451	11.642	9.33303	4.93195	0.0359478	0.246619	0.00692328	1.19093	13.463	5.14858	0	0	0	0.00742689	5.09127	20.3729	8.01966	0
TraesCS1D02G299100	12.8241	22.6279	24.0521	9.3679	11.0111	10.1744	13.147	18.424	18.1861	9.8645	8.47016	6.65482	14.4577	10.8749	18.0043	11.0491	8.20397	1.19154
TraesCS1D02G299500	0.260188	0.169723	0.223253	0.59869	1.27412	0.551793	0.300283	0.216784	0.207411	0.522047	0.649966	0.676697	0.372049	0.125722	0.163656	0.202155	0.904347	0.547792
TraesCS1D02G299700	18.6824	29.1947	68.6763	54.2752	69.8933	141.761	11.0462	23.8274	23.3279	56.0516	100.198	112.649	10.8175	34.9082	69.1758	97.5125	113.118	62.7719
TraesCS1D02G300300	0.181383	0.0441897	0.2524	0.15941	0.060432	0.412971	0.778114	0.149608	0.164318	0.0337652	0.0568769	0.20064	0.290826	0.691894	0.0708806	0.0413901	0.061531	0.103308
TraesCS1D02G300700	4.08352	1.05705	2.33911	1.11214	1.16857	3.64348	15.3708	4.39161	1.45662	0.606552	0.934647	2.67098	12.187	9.61427	3.79637	2.57538	1.89109	1.21501
TraesCS1D02G301100	1.44903	4.65028	3.87304	15.9098	19.5131	14.0428	2.26951	3.51942	5.43073	12.3894	20.6124	17.8697	2.24556	3.97698	11.7993	11.1289	21.8151	22.7934
TraesCS1D02G301200	0.693505	0.351072	0.377114	0.689945	1.64592	5.95662	0.263078	0.175622	0.399188	0.56173	3.46443	5.77943	0.465648	0.287252	0.488186	0.124832	0.89753	17.5169
TraesCS1D02G301600	0.0275054	0	0	3.19099	9.30731	8.56509	0	0	0	2.39254	24.9284	17.926	0	0	0	0	8.32481	14.1403
TraesCS1D02G301700	7.47125	28.2307	22.7915	22.3248	17.0401	10.0789	7.62574	17.1415	24.633	25.3045	14.2187	9.82836	7.88034	12.575	29.6184	29.1272	23.5565	9.323
TraesCS1D02G301800	0.844469	2.61354	2.27968	0.415408	0.391041	0.0466244	0.810433	2.1474	1.56922	0.849058	0.0927533	0.0501228	0.980587	1.807	2.65358	2.02411	0.775278	0.0316042
TraesCS1D02G302000	0.282677	0.904632	0.809232	7.03919	8.21037	5.35815	0.352144	0.596767	1.13922	4.62669	7.49388	6.31347	0.251621	0.552127	1.11081	3.1727	5.55004	9.08754
TraesCS1D02G302500	0.382777	4.62202	6.67171	3.57415	2.72059	1.44909	0.363842	1.64383	2.79624	4.11513	3.7182	2.55091	0.637297	1.05948	3.77253	10.0714	5.25383	2.4852
TraesCS1D02G303700	0.55553	0.3285	0.343971	0.780545	1.36783	0.819295	0.361618	0.189987	0.290714	0.815762	0.647454	0.8166	0.410481	0.301294	0.136113	0.434206	0.633038	3.03161
TraesCS1D02G304700	0	0.0725108	0.015608	2.86706	3.43076	1.63183	0	0.0113782	0.0455328	1.4051	3.86929	2.26875	0	0.0666782	0.0202591	0.507979	3.50207	3.75349
TraesCS1D02G304800	1.0593	1.78042	1.92909	2.20798	3.11067	5.678	1.20433	2.11745	2.54437	2.12203	2.47465	4.33651	0.809906	1.01409	0.849288	1.20193	1.73446	8.60544
TraesCS1D02G305000	3.95114	3.06672	3.93529	10.0158	17.6949	12.1625	5.05796	4.59543	3.79298	5.58688	13.056	14.6943	4.21507	5.2615	4.19345	3.84181	14.8918	20.9473
TraesCS1D02G306100	42.2087	17.6609	13.1208	5.64775	4.71675	9.12924	35.9033	17.8295	15.3324	5.27329	5.87421	7.95731	41.9487	26.0349	14.0307	11.1131	6.1636	3.64583
TraesCS1D02G306600	0.55888	0.35539	0.55137	0.229458	0.48524	0.342585	0.677823	0.524932	0.320145	0.449899	0.299117	0.447334	0.25851	0.345882	0.0705536	0.310456	0.0728911	0.210953
TraesCS1D02G308600	8.5648	7.15162	8.09497	16.3853	14.9302	18.6589	7.91738	9.0614	8.7004	13.0491	15.9848	17.8359	13.2606	7.06089	6.48667	8.3493	12.8207	15.1268
TraesCS1D02G308800	0.0893641	1.01403	0.696493	1.09754	1.47541	2.95421	0.042761	0.572773	1.02193	0.62173	1.63779	2.85353	0.0589048	0.0742232	0.641064	0.944892	1.30534	6.35097
TraesCS1D02G309100	0.312414	0.715249	0.592616	3.86246	6.47962	9.35238	0.250864	0.568294	1.4035	3.23299	5.81714	12.1586	0.454541	0.168991	1.84329	1.61231	5.29309	12.8299
TraesCS1D02G309300	27.3548	12.2536	11.3133	2.85918	2.77321	4.52637	24.5285	15.2141	8.24426	3.06522	2.00249	3.81056	22.3799	15.5268	10.521	7.85372	2.66597	0.764301
TraesCS1D02G309400	10.0536	7.7948	6.82111	2.07369	1.59879	2.22897	10.2161	10.7529	6.03359	2.31093	0.838825	1.37937	9.06154	6.93716	6.72385	5.39662	2.21534	0.412252
TraesCS1D02G309800	0	5.59554	5.40438	10.7563	16.2277	12.2594	0	0.803148	3.21251	5.62074	17.3222	8.98139	0	0.0267764	1.40744	3.02912	9.72576	9.13229
TraesCS1D02G310000	5.15256	14.4064	15.9559	25.06	26.1528	11.6584	5.21863	10.5721	22.2393	30.2809	22.2312	13.0728	5.59588	7.07201	22.8899	24.7003	35.6938	13.1062
TraesCS1D02G310300	23.1895	48.2643	78.7	42.8882	81.672	61.5151	19.1156	46.4916	41.6121	45.167	53.4408	71.6622	12.6579	16.1233	37.4494	33.139	95.7151	81.6015
TraesCS1D02G310500	0.852023	1.34624	1.57449	0.924002	1.15027	0.475419	2.26884	2.10178	1.87632	1.12054	0.411841	0.51352	1.5198	1.45311	1.43479	1.4068	0.792308	0.275263
TraesCS1D02G310600	0.539881	0.407245	0.366502	0.242584	0.184242	0.956258	0.533183	1.03578	0.583172	0.306717	1.11848	0.58326	0.0814268	0.338033	0.510737	0.50623	0.473914	1.34533
TraesCS1D02G311000	0.0577866	6.21223	7.63677	4.5774	3.69218	1.59096	0.097922	5.09159	8.05671	6.41555	2.57875	1.7383	0.0995345	1.71866	8.69405	7.41816	5.75989	1.41461
TraesCS1D02G311200	1.07728	1.83373	1.80242	1.52287	1.41121	0.910727	2.13794	2.14125	2.08592	1.53281	1.30823	1.13748	2.86588	2.69203	1.96904	2.50322	1.34573	0.77988
TraesCS1D02G311500	1.3001	0.779305	1.46523	0.216793	0.29573	0.247861	1.08088	0.826386	0.383526	0.285584	0.185611	0.131884	1.12038	1.29028	0.879733	1.04813	0.357777	0.0827255
TraesCS1D02G312300	0	0.309995	0.320644	2.24296	3.49173	1.77025	0.0948747	0.110949	0.196343	2.27689	3.24202	2.52962	0.583952	2.17658	2.64431	3.95041	7.77937	4.29759
TraesCS1D02G312800	0.207689	8.01936	15.1312	2.29046	3.652	2.65024	0.221333	4.211	13.3121	2.12055	4.06275	4.43974	0.339502	0.467075	3.99265	10.3626	3.36131	6.7929
TraesCS1D02G312900	0.303218	0.28123	0.204142	0.58058	1.05051	1.17611	0.282672	0.472053	0.281633	0.522524	0.745873	0.911191	0.873453	1.04202	0.677782	0.901008	1.36605	2.56045
TraesCS1D02G313200	0.189271	0.508029	0.334796	0.297527	0.374965	0.457138	0.335095	0.431006	0.425318	0.238496	0.418861	0.342696	0.492104	0.705582	0.812551	1.07143	0.621327	0.214601
TraesCS1D02G313800	16.4326	45.4642	46.3099	116.693	120.401	64.2629	22.7094	35.4776	45.8666	90.4133	125.697	81.0849	17.8017	24.2168	47.2388	61.4167	98.9234	88.4714
TraesCS1D02G314400	1.79809	1.20853	0.985245	0.331409	0.381363	0.913689	2.52586	1.36146	1.00797	0.471051	0.63037	0.434398	5.53179	4.44356	3.07956	2.67941	0.94501	0.191665
TraesCS1D02G314800	6.26314	11.2924	9.48357	8.29843	11.2391	10.3228	15.0465	12.4368	13.0528	10.6005	11.3968	13.9597	12.0943	11.5775	15.0456	16.3269	13.0136	10.4891
TraesCS1D02G315700	2.33069	2.19978	1.9764	4.30748	6.41607	7.33852	3.51954	2.49362	2.40601	4.52068	8.40982	6.83523	2.74614	2.69717	4.08459	4.99122	5.24355	8.00515
TraesCS1D02G317300	0.349245	0.582782	0.570281	1.46502	0.991662	1.78139	0.536447	0.860265	0.622072	0.794181	1.60466	0.892965	0.399349	0.724349	0.532884	0.137983	1.439	0.906844
TraesCS1D02G317400	0.19017	0.201663	0.2101	0.146963	0.278077	0.161773	0.416856	0.291291	0.249156	0.172598	0.223038	0.303225	0.514823	0.349395	0.12764	0.225624	0.247738	0.445208
TraesCS1D02G317700	0.0639858	3.13408	5.38978	51.0392	35.5626	6.5066	0.608708	0.927691	3.45503	43.8505	29.8435	7.22496	0.47181	0.561818	2.99247	15.7167	28.4026	1.49127
TraesCS1D02G318700	0	0.0316241	0	0.542884	1.14877	2.43259	0	0.0382625	0.0500797	1.2501	0.735587	2.44352	0	0	0.0926493	0.280265	1.21119	0.327989
TraesCS1D02G318800	0.617037	8.85891	11.4075	41.6331	27.6776	12.0802	0.819076	5.5896	16.1018	42.7393	28.4719	13.4482	0.696221	1.4239	14.9084	27.3244	35.2799	14.2597
TraesCS1D02G319000	1.29816	3.97008	3.56733	1.24691	0.81734	0.369231	1.61903	3.51112	3.15151	1.90254	1.15781	0.515926	1.72199	3.60389	4.57796	3.71624	1.59113	0.184793
TraesCS1D02G319400	4.84444	4.21698	6.04967	4.60394	5.03084	6.61124	4.1317	4.08734	4.31223	3.21418	4.60496	5.94287	3.74024	3.03217	1.67092	1.80576	2.26383	6.52925
TraesCS1D02G320100	0.314407	0.811964	0.932989	1.0358	1.21683	0.327979	0.328627	1.1381	0.764484	0.91434	1.11722	0.8461	0.492471	0.459962	0.561577	0.919371	0.902404	1.92195
TraesCS1D02G320800	3.70333	1.8786	3.78126	2.04268	3.84237	2.77178	3.3147	2.24308	1.72059	2.33946	2.89436	3.05545	3.04782	2.78269	1.68178	2.35334	5.20871	3.01668
TraesCS1D02G320900	6.29295	3.16682	2.4491	2.52704	2.42602	1.42532	4.04709	5.25154	2.21033	2.45688	2.60698	2.14567	1.44674	3.01542	3.15478	2.77745	2.08611	2.61312
TraesCS1D02G321700	0.523685	0.139075	0.143153	0.030329	0	0	0.528163	0.203304	0.0246628	0	0.0324891	0	1.0319	0.573361	0.14369	0.0538469	0.0253192	0.0305779
TraesCS1D02G322000	0.437143	1.44096	1.8038	4.25293	4.97914	8.59532	0.353968	0.83127	1.27628	2.74775	5.11567	7.33296	0.347729	0.725636	2.03523	2.18608	4.28962	4.00087
TraesCS1D02G322600	10.6133	12.4002	12.538	2.79594	2.66564	2.11741	8.17284	10.9	8.70262	2.95701	1.39696	1.5144	7.59465	10.4557	9.53868	8.48209	3.96893	1.13187
TraesCS1D02G324600	0.387942	1.07867	3.38028	0.18392	0.110596	0.032358	0.0962814	1.78549	1.11549	0.181079	0.0733758	0.115576	0.0325272	0.0297745	1.15029	0.754201	0	0
TraesCS1D02G325300	6.28193	7.48228	17.035	16.1147	17.4471	10.6896	3.06943	4.69522	10.4289	18.2788	12.9271	16.6391	2.48861	4.40782	4.43969	8.50208	12.7622	22.978
TraesCS1D02G325400	0	0.645956	0.0520785	0	0	0	0	0.778124	0.202897	0.0575823	0	0	0	0	0.343065	0.225701	0.072743	0
TraesCS1D02G327100	3.87782	8.30177	11.4047	7.6762	11.4382	7.38937	3.88894	6.72206	8.33538	7.17596	7.04014	11.4882	2.62718	3.23071	2.92344	3.00571	4.64265	6.60978
TraesCS1D02G327400	0	0	0	4.54399	5.6375	1.25553	0	0	0	5.7295	16.819	3.67922	0	0	0	0	14.1819	0
TraesCS1D02G328000	0.963513	6.0671	5.02707	23.1751	25.4219	14.3313	0.663973	3.41068	6.74801	18.3316	26.1548	14.6324	0.264939	0.697298	2.23856	5.60593	11.2324	21.383
TraesCS1D02G329400	0.43727	0.92924	1.17468	0.377493	0.447038	0.301806	0.868648	1.17492	1.0165	0.558828	0.178257	0.245412	1.2143	1.2931	0.929604	0.814276	0.215739	0.0323548
TraesCS1D02G330300	0	0.0216238	0.0318757	0.506969	2.47717	0.704512	0.0223672	0.0139717	0.0656667	0.470081	1.05165	0.836615	0	0	0.111124	0.042524	0.453103	1.13159
TraesCS1D02G330600	2.65002	2.39876	3.06802	13.4725	17.6408	16.1838	2.92017	1.96066	3.39497	10.4813	18.8228	19.8601	3.65245	3.10034	3.25691	6.12625	18.7064	38.0705
TraesCS1D02G330800	0.795449	0.234072	0.321385	0.310446	0.184491	0.144708	0.877155	0.654787	0.423054	0.315443	0.471689	0.17912	1.1839	0.589371	0.505102	0.372766	0.292771	0.00845139
TraesCS1D02G332000	0.0940988	0.476974	0.149216	4.19875	29.725	33.1938	0.133201	0.418756	0.274513	2.97324	21.9932	39.2754	0.110833	0.143272	0.266921	0.373348	11.0097	36.5378
TraesCS1D02G333500	4.88644	8.30569	13.9399	7.67068	7.70766	7.72259	5.34579	6.94261	6.98061	5.97678	6.20454	7.0364	5.24031	6.44679	8.87652	10.5988	9.94508	8.24367
TraesCS1D02G333800	0	0.546467	0.218562	0.778825	0.489356	0.220367	0	0.0301195	0.181817	1.03127	0.457422	0.416035	0	0.0315482	0.597025	1.30444	0.576293	0.056713
TraesCS1D02G334800	1.88372	2.60642	1.91738	3.76083	6.73919	5.20999	2.12436	2.09474	2.32555	4.07029	6.6914	7.37595	1.32827	1.5113	4.33917	4.94635	7.41316	7.27051
TraesCS1D02G335300	3.87521	3.97917	3.92569	1.39036	1.3059	1.16577	5.41551	5.88136	3.96083	1.57828	1.80414	1.96217	6.53759	8.29934	4.70142	2.31806	1.48271	2.11427
TraesCS1D02G335400	0.022465	0.0661455	0.364919	0.174732	0.266404	0.126173	0.014506	0.0303299	0.0522618	0.180275	0.391672	0.15681	0.008568	0.00195137	0.0208133	0.116848	0.495563	0.0832692
TraesCS1D02G335900	2.63723	4.68792	4.65609	7.20832	8.94933	8.00263	3.29752	5.59633	5.8676	6.80987	9.54077	7.34949	2.32494	2.64282	5.36379	5.66291	7.72081	6.56533
TraesCS1D02G336200	49.4831	20.6232	15.8559	3.63782	2.63446	1.51811	47.5317	26.7793	16.5155	5.57288	2.35284	1.62343	45.2863	30.7201	17.4656	12.0358	5.01086	0.353087
TraesCS1D02G336500	0.0382634	0.848097	0.787637	4.89926	1.81349	0.442757	0.0246745	0.328318	1.25728	4.86409	1.58045	0.30455	0.0535182	0.110044	1.3096	2.63311	2.51998	0.184167
TraesCS1D02G336600	3.5469	3.00412	3.27628	2.23972	1.57875	1.09242	3.17401	2.62206	2.33399	2.43955	2.043	0.553233	2.86391	2.9227	1.73545	1.13521	1.40259	1.24968
TraesCS1D02G336700	0	0.506054	0.415913	0.602524	0.536097	0.064317	0	0.355632	0.234772	1.03539	0.350926	0.0299163	0	0	0.372057	0.691663	0.606323	0
TraesCS1D02G337900	0	1.33211	1.30929	34.2558	30.7373	12.8368	0	0.241459	2.96887	42.7179	36.9293	20.0025	0.0304144	0.0249782	2.2692	11.4848	25.935	47.7439
TraesCS1D02G338600	0	1.2829	0.813187	0.480237	0	0.0324555	0	0.217701	0.816806	0.356074	0.043642	0	0	0	0.797263	1.28804	0.215523	0
TraesCS1D02G339000	0.0290474	1.85359	1.4039	6.17787	3.89836	1.89353	0.0824079	0.970768	1.80061	5.10001	4.88428	2.94212	0	0.422657	1.92551	3.84742	4.99258	4.90347
TraesCS1D02G339200	0	0.786969	0.929436	7.21904	6.21375	1.52483	0	0.490394	1.32544	7.06321	5.8495	2.72999	0	0.146739	0.994632	3.26388	6.71529	2.78641
TraesCS1D02G339300	0	1.04283	1.09203	7.74847	7.12324	1.63052	0	0.505468	1.42169	8.16056	6.46644	3.04889	0	0.168785	1.08947	3.62443	7.54599	3.03112
TraesCS1D02G339600	0.0132427	1.08895	0.748189	0.464078	0.120738	0.051086	0	0.108343	0.944426	0.535047	0.0496153	0.00663025	0	0.0158664	0.214683	2.44899	1.05937	0.0924373
TraesCS1D02G340300	1.4793	0.211826	0.135348	0.190849	0.0770806	0.137198	1.07471	0.286221	0.0894558	0.0831025	0.139092	0.197854	1.86659	0.844598	0.201148	0.212821	0.116149	0.323481
TraesCS1D02G340400	3.66611	2.40573	2.43788	2.11824	2.38901	1.91322	3.82377	2.83604	2.36925	2.36187	2.26309	2.05662	4.49452	3.87979	4.94537	3.49398	3.47321	0.826302
TraesCS1D02G340600	1.70145	5.5345	4.57171	4.9925	23.0919	20.399	5.40191	2.03176	3.11562	15.6216	9.62631	15.7428	0.627673	1.69881	0.50997	1.72014	2.73454	30.0431
TraesCS1D02G340700	4.14704	4.7268	3.81636	5.09177	5.82907	6.80021	4.04293	4.52712	3.42163	4.58876	5.33749	4.96775	2.45551	1.98568	2.81798	2.98128	3.83664	5.10367
TraesCS1D02G341100	8.2151	8.01717	10.7961	14.5613	14.1088	18.3007	12.2866	9.84342	10.997	9.89858	16.4823	15.076	10.4855	7.76818	3.71769	5.17271	10.1122	9.55474
TraesCS1D02G341600	1.81352	2.27698	2.37757	5.8799	6.85634	5.71995	2.26923	2.81678	3.06945	4.89564	7.63041	6.534	2.69758	2.11098	3.22537	2.58547	6.15539	7.94737
TraesCS1D02G342100	0.173873	0.372669	0.315889	1.13952	1.79019	4.35132	0.157588	0.221285	0.385538	1.34767	2.07156	3.82546	0.315536	0.318094	1.2458	2.35925	3.05177	0.90204
TraesCS1D02G343200	0	0.084781	0.0745267	5.33897	6.37838	0.98852	0	0.0125674	0.104432	3.56004	16.3189	2.61883	0	0.00659187	0.0653437	0.729689	12.5921	0.211024
TraesCS1D02G343800	2.72835	2.39748	2.65237	22.2152	18.3856	11.6456	2.4576	1.7856	4.30094	19.5686	24.4632	12.4412	2.64176	1.61638	3.58216	9.46831	18.9424	11.5667
TraesCS1D02G344300	0	0	0	0.605543	1.69942	0.672225	0	0	0	1.16646	2.18808	0.522091	0	0	0	0.0395313	2.49648	0.454351
TraesCS1D02G344400	0	0	0	0.763337	2.18326	1.13707	0	0	0	1.69008	3.23114	0.640292	0	0	0	0.0252489	4.32402	0.768732
TraesCS1D02G344800	0	0	0.0980735	12.7827	40.9751	83.2068	0	0	0.206285	3.4788	103.065	96.9006	0	0	0.0967351	0.0369782	25.2779	205.162
TraesCS1D02G345200	0.379873	1.40553	1.66349	0.741584	1.09825	0.607664	0.585237	0.652402	1.02435	0.590783	0.613346	0.820637	0.329386	0.464326	0.848518	0.730873	0.864292	1.08944
TraesCS1D02G345700	0	3.59908	0.998749	0.18267	0	0	0	0.635701	0.788262	0.234152	0	0.034203	0	0	0.908597	0.163521	0.0775926	0
TraesCS1D02G345800	0	2.62093	0.722566	0.218486	0	0	0	0.601336	0.625226	0.273178	0	0.0684059	0	0	0.561593	0.122641	0.0387963	0
TraesCS1D02G346000	0	2.39205	0.24538	0.355194	0	0	0	1.01422	0.844744	0.273178	0	0	0	0	0.243671	0.0817605	0.0821361	0
TraesCS1D02G348400	1.80539	1.11273	1.12085	0.657094	0.582039	0.711814	1.90102	1.11151	0.878781	0.802812	0.571576	0.767624	2.30371	1.93234	1.20536	1.54449	0.875666	0.638381
TraesCS1D02G348500	1.43485	1.00354	0.876527	1.31617	0.849228	1.06577	1.49911	1.26299	1.04028	0.580578	1.04481	1.05329	2.40326	2.15506	2.17846	1.85572	1.57897	1.0463
TraesCS1D02G349400	4.05553	13.5025	12.892	16.8478	13.057	10.538	9.03212	12.0113	13.4801	16.4363	15.7713	11.3046	8.26507	11.8904	15.2469	18.6974	17.2062	15.7791
TraesCS1D02G349600	1.04702	5.30306	5.10311	8.27433	9.06061	3.69989	0.893776	4.77353	6.35224	7.33666	8.00742	4.45953	0.4927	1.01635	3.02422	5.03413	4.29754	3.54757
TraesCS1D02G349700	53.6218	53.3948	56.146	35.3571	39.1169	38.1064	51.8656	61.2495	55.658	44.5826	33.8719	38.5614	75.8804	94.1346	106.095	112.178	70.3242	33.9623
TraesCS1D02G349800	0.253551	1.34091	1.03764	7.17564	4.94403	2.06192	0.430703	0.749704	2.86924	7.2306	7.01025	2.60726	0.440605	0.730479	2.79297	2.40599	2.8641	1.63328
TraesCS1D02G350400	0.829579	0.460494	0.723423	0.406934	1.14289	1.24856	0.571559	0.493337	0.224795	0.396706	0.62142	0.971062	0.370057	0.554219	0.377532	0.549394	1.31261	1.04941
TraesCS1D02G351800	0.163842	0.087735	0.116954	0.0702863	0.401319	0.0379156	0.209575	0.0694978	0.11484	0.111293	0.113738	0.0458616	0.139739	0.332497	0.166964	0.224077	0.217157	0.195768
TraesCS1D02G352100	0.512054	0.672296	0.331532	2.01995	1.48841	1.07138	0.345365	0.716068	1.0083	1.53949	2.16921	1.02031	0.591498	0.615523	1.10298	0.893097	1.61622	0.838509
TraesCS1D02G352200	0.966166	3.08727	2.50802	8.11107	10.1759	9.47823	2.43584	4.73015	4.66124	9.36209	12.1215	11.3914	2.40123	4.95278	10.6043	9.54923	12.5708	8.82809
TraesCS1D02G352500	1.03506	1.38654	1.43757	1.67902	1.96574	1.67093	1.57824	1.62876	1.37462	1.2905	1.10324	1.83815	1.06239	0.450995	0.799931	0.70507	0.584227	1.40404
TraesCS1D02G352600	0.209863	0.391813	0.161002	2.54153	5.20692	4.19083	0.246032	0.243962	0.297055	1.50039	4.21088	7.57245	0.401262	0.243594	0.0750406	0.614025	2.52537	6.81021
TraesCS1D02G353900	2.94222	1.76593	2.34727	0.775908	1.48629	1.39645	3.10128	2.11512	1.64014	1.06636	1.12066	1.37996	2.27934	1.62658	1.92253	1.81628	1.55526	0.851427
TraesCS1D02G356100	0.6569	1.04328	0.813197	0.247269	0.121846	0.0448593	0.375133	1.52123	0.641905	0.22737	0.227627	0.0337272	0.196687	0.472469	0.862941	1.13605	0.395673	0.00832229
TraesCS1D02G359200	0	0.261504	0.0787979	0	0	0	0	0.322433	0.0634439	0	0	0	0	0	0.101442	0.122649	0	0
TraesCS1D02G359500	0.0238106	1.38732	2.45712	1.01467	1.54682	0.288987	0.023035	0.17571	3.71176	0.86884	1.14523	0.534957	0	0.0131759	0.750796	0.81258	1.56587	0
TraesCS1D02G360800	0.128698	0.372373	0.218755	0.642699	0.395714	0.244701	0.128901	0.48728	0.468529	0.577315	0.315312	0.555876	0.286586	0.404938	0.698474	0.393765	0.595817	0.622411
TraesCS1D02G360900	1.12451	0.296027	0.219658	0.29842	0.099451	0.241645	0.579037	0.542913	0.158713	0.110678	0.130955	0.146362	0.207542	0.60618	0.742249	0.238739	0.194768	0.0374247
TraesCS1D02G362100	0.0487114	4.58472	2.94057	22.6566	45.505	30.3018	0	1.16456	4.73242	36.9815	46.8484	45.1129	0	0.420367	8.20566	10.3498	21.3226	30.5995
TraesCS1D02G362200	0	0.469794	0.313755	2.41769	5.52895	5.23518	0	0.0257742	0.601822	7.22426	10.2655	6.08753	0	0	1.02213	2.82149	5.0825	6.37414
TraesCS1D02G362800	5.19475	3.73966	3.92849	6.84545	6.32679	9.25657	3.56511	5.1116	4.91463	6.80781	6.68095	7.29857	2.99393	2.39938	2.76617	4.63901	5.38133	5.90253
TraesCS1D02G363300	0.118079	0.0621724	0.41673	0.0676713	1.24892	0.331146	0.505748	0.401178	0.0761905	0.052677	0.123454	0.510687	0.511504	0.284311	0.485849	0.193059	0.68982	1.55519
TraesCS1D02G363800	0.482522	0.285805	0.534392	0.985768	0.563192	0.179051	0.186385	0.419073	0.241883	0.841563	0.348984	0.362391	0.0468322	0.054564	0.719397	1.44919	1.4286	0.802422
TraesCS1D02G365100	0.44667	0.227933	0.141941	0.154646	0.270508	0.738421	0.357994	0.322368	0.0573173	0.219144	0.15256	0.381236	0.154714	0.351063	0.150492	0.0826609	0.130671	0.0260424
TraesCS1D02G365200	0.350312	8.23895	4.22123	7.75936	3.37493	2.63258	0.0770884	0.171692	9.86907	6.72743	4.7594	2.56489	0	0.454754	1.85619	20.8634	11.5237	0.431333
TraesCS1D02G366500	84.6653	31.3892	26.2034	8.48001	7.77806	19.1735	63.6792	39.7403	24.279	10.8554	9.46692	14.4546	71.4642	58.0482	32.2688	20.3397	10.2128	7.56365
TraesCS1D02G366700	0	0.0669757	0	3.4356	0.733047	0.316909	0	0.0123823	0.0544286	3.55188	1.19738	0.16988	0	0	0.117762	1.83382	2.45958	0.0479815
TraesCS1D02G367400	21.9346	51.1954	65.7624	7.43534	1.11867	0.835307	18.7765	49.7159	46.1116	14.2953	0.288237	0.767985	14.6673	28.2582	28.1463	31.6681	8.5494	0.160321
TraesCS1D02G368200	3.0232	5.05665	6.39878	7.31437	9.86999	6.40378	1.55444	4.43048	5.33574	8.12928	7.13923	7.60982	2.00959	2.39547	5.54533	6.83703	8.35818	8.13381
TraesCS1D02G368500	1.90134	9.59265	8.12108	8.28428	18.4034	28.0258	1.57728	5.93609	7.53191	8.53836	5.9308	17.517	1.34165	3.53239	5.99395	5.43752	5.52602	59.3587
TraesCS1D02G368800	28.8945	36.1264	39.8691	26.5767	24.884	22.5038	22.3401	30.9342	38.7262	24.6196	33.332	25.6689	96.667	112.485	105.984	97.9699	80.692	58.3434
TraesCS1D02G368900	5.56561	6.69969	10.2641	10.256	15.1429	11.8151	4.28028	8.69625	7.16114	11.4242	16.18	13.4398	5.11027	4.07994	10.4025	10.0391	16.6672	13.3278
TraesCS1D02G369000	0	0	0	0	0	0.0543703	0	0	0	0	0.0147727	0	7.89856	14.1975	4.82783	6.35502	7.4243	12.8046
TraesCS1D02G369300	0.321569	0.880184	0.288127	0.295075	0.707513	0.260415	0.16497	0.281735	0.316081	0.272427	0.358116	0.172352	0.0734478	0.0521572	1.96528	1.83049	1.96813	0.207178
TraesCS1D02G369900	1.88708	1.97387	2.37922	4.94848	7.39323	8.85878	2.61886	1.53953	2.15216	4.78135	8.17518	12.163	1.60545	2.12117	2.52217	2.45736	5.57098	14.2915
TraesCS1D02G370800	8.03741	8.48036	10.732	6.48261	3.4909	3.21925	10.2501	9.72287	8.77606	6.19812	4.01984	2.61858	11.8319	11.6736	18.3157	11.3622	6.671	1.47421
TraesCS1D02G371400	0.0316466	1.52713	1.73371	10.2192	4.7281	1.79689	0.0153216	0.533671	2.73446	9.66789	5.06903	1.5964	0.0280597	0.0527337	1.99984	6.09342	8.55505	2.02683
TraesCS1D02G371500	0.0244909	0.755473	0.787239	5.72432	2.7989	0.644383	0.0244836	0.118277	0.926381	5.07866	3.58712	0.6605	0	0.0142482	0.918312	3.65927	4.6289	0.519554
TraesCS1D02G371700	0.398415	3.91864	5.5066	12.7947	7.09614	1.95944	0.343158	1.46429	5.078	12.9647	5.47988	1.86488	0.279684	0.467644	4.33053	13.9924	10.6124	2.71879
TraesCS1D02G371800	0.0468397	2.22644	3.13471	10.8277	5.95996	2.52031	0.230514	0.987397	3.48955	11.6706	6.10232	3.1013	0.0647238	0.0719159	3.00765	12.7524	12.1482	6.62996
TraesCS1D02G373500	0	0.278208	0.0879498	0.0260383	0	0.0693301	0	0.236394	0.0526253	0.0279102	0	0.036692	0	0	0.213865	0.0228376	0	0.126715
TraesCS1D02G373900	361.997	120.413	109.957	41.7119	30.0551	49.604	236.756	150.679	96.1193	37.4937	30.2755	38.4384	242.375	171.085	116.908	80.215	33.2263	15.7268
TraesCS1D02G374800	0	0.0241054	0	1.17355	3.13394	0.427682	0	0	0	0.898107	1.279	0.67466	0	0	0	0	0.689368	0.126556
TraesCS1D02G375000	0.888774	5.61194	5.05519	17.6596	54.8178	9.04387	1.93807	4.13744	9.84699	24.4646	52.1159	29.088	1.57835	2.76701	15.3017	27.7059	64.0089	28.5191
TraesCS1D02G375500	0.960791	4.78129	3.04104	5.92824	6.2565	5.38057	0.955948	2.62301	4.52376	6.27918	6.74235	4.7698	0.362133	1.44159	2.93747	4.37895	6.02345	1.69526
TraesCS1D02G375600	0.501343	3.16096	1.99715	4.37283	5.20469	4.38894	0.426601	1.42745	2.33394	5.01704	7.11538	4.59848	0.342053	0.639648	2.50229	3.32557	6.07915	1.84298
TraesCS1D02G375700	106.021	331.494	242.662	457.815	573.53	206.565	122.928	231.957	305.31	474.599	605.359	327.449	81.6176	153.074	377.191	483.555	505.17	159.343
TraesCS1D02G376300	0.282798	4.60443	4.54326	2.57983	0.382794	0.148597	0.207684	1.30593	5.51646	1.41305	0.444108	0.515777	0.15513	0.0985275	4.20012	1.93559	1.08466	1.17034
TraesCS1D02G378500	0.108276	0.123064	0.391809	0.105117	0.328559	0.261077	0.0429949	0.0116314	0	0.0625396	0.0827454	0.0894434	0.0440294	0.205173	0.247273	0.484748	0.596385	0.0833972
TraesCS1D02G378800	0.169122	0.153708	0.714244	0.0636949	0.41421	0.224327	0.257315	0.0711572	0.0808627	0.0406572	0.0607437	0.0232142	0.0451022	0.354805	0.379568	0.972399	0.654103	0.285768
TraesCS1D02G378900	0.587817	0.459748	1.98496	0.339324	1.75675	0.563641	0.573343	0.297269	0.185332	0.556252	0.350802	0.203764	0.382894	1.45477	1.47228	2.22766	2.51206	0.91131
TraesCS1D02G379900	0.418283	0.632073	1.24485	0.668351	0.740401	0.135899	0.501895	1.35222	0.79773	0.778434	0.331117	0.133595	0.449972	1.00107	0.960686	0.615652	0.512327	0.0949341
TraesCS1D02G380400	2.92165	3.0702	4.65731	1.26621	1.08722	0.242652	2.66279	4.63171	3.16896	2.07956	1.02496	0.439554	1.95758	3.81423	2.27814	1.6246	1.19528	0.123603
TraesCS1D02G380700	0.711764	0.536364	0.566106	0.746152	0.902525	1.3361	0.908171	0.625057	0.943207	0.911736	0.896258	1.38563	1.20184	0.878234	0.444244	0.70125	0.937571	0.647563
TraesCS1D02G380800	4.08136	9.06462	14.8712	7.207	9.27076	4.68383	3.68527	8.65716	15.5865	5.00192	3.75696	2.33633	4.39648	8.00351	5.66034	1.15912	3.32981	3.94748
TraesCS1D02G380900	0	0	0	0.874571	2.55212	2.65993	0	0	0.0466379	0.705475	2.00391	3.19037	0	0.0124356	0	0.0579849	1.67568	10.1678
TraesCS1D02G381300	0.0229631	0.128553	0.100179	0.0739763	0.298085	0.115333	0.0358326	0.028169	0.0737267	0.199232	0.0687858	0.0247704	0	0.0825377	1.10197	0.158662	0.651539	0
TraesCS1D02G382400	1.22751	1.57566	1.81358	4.48508	4.39537	4.28007	1.4005	1.61471	1.66762	2.88548	4.54596	3.611	1.03243	1.5016	2.11468	2.24299	5.09014	5.19939
TraesCS1D02G382600	0	0.447017	0.322799	0.326697	0.018738	0.0129979	0	0.058962	0.541128	0.110493	0.00941758	0	0	0	0.124043	0.417563	0.237691	0
TraesCS1D02G382800	0	1.4642	1.31593	0.577509	0.0723408	0.13425	0	0.235473	0.840718	0.236032	0	0.0189463	0	0	0.656639	0.806785	0.110599	0
TraesCS1D02G383700	0.0554419	0.0710964	0.0578189	0.324645	0.843236	0.334893	0.0162616	0.134909	0.0407263	0.233032	0.438874	0.268076	0.0385427	0.19456	0.24446	0.372392	0.809888	0.702475
TraesCS1D02G384600	0.155269	1.94834	2.41127	5.66371	1.03471	3.35656	0.182451	1.60263	1.44155	4.44798	5.4	1.73035	0	0	0.348624	0.594386	1.70685	1.37658
TraesCS1D02G384900	0	0	0	3.82446	5.30551	2.27153	0	0	0	2.25248	6.08667	3.88026	0	0.0135449	0.0412905	0.417278	4.75861	4.01596
TraesCS1D02G385100	0.0422463	0.141629	0.224466	0.365571	0.0560872	0	0.211014	0.696707	0.652436	0.324585	0.193256	0.102909	0.522142	0.592479	0.353	0.191788	0.0390705	0
TraesCS1D02G385600	0.0145835	0.357288	0.184344	0.634866	0.109957	0.169945	0.0100082	0.036983	0.467259	0.554784	0.22536	0.0524076	0.0123839	0	0.0530882	0.936015	0.437419	0
TraesCS1D02G386100	3.09339	1.83885	1.45417	0.930769	1.03951	0.936728	2.09996	2.16557	1.19288	1.10958	1.44855	1.34464	1.47906	1.6282	1.40067	1.41287	1.32709	1.74512
TraesCS1D02G387000	0.61786	3.12048	3.12025	3.55343	2.54327	2.13837	1.41855	3.00112	3.25455	3.00753	1.84149	2.28005	1.00515	2.32228	3.89429	4.18693	2.75265	1.71542
TraesCS1D02G387100	0.944506	2.77255	3.60793	2.44025	1.52291	0.933899	0.580734	2.64164	2.71379	3.48212	1.62187	0.743498	0.109727	0.625929	2.74729	3.84086	2.08881	1.17374
TraesCS1D02G388200	3.73083	3.69222	3.83774	6.05387	4.60386	3.9859	2.79072	5.02388	5.33811	5.68884	6.06615	5.51823	3.5536	1.95969	3.40325	3.83765	5.16297	3.31306
TraesCS1D02G388600	0.666005	0.992655	1.92163	0.543851	0.723929	1.06846	1.06384	0.806789	0.763194	0.713612	0.537448	0.735423	0.803359	1.03022	0.763286	1.07051	0.953805	0.266785
TraesCS1D02G388800	0.222577	0.00585074	0	0	0.125714	0.0298886	0	0	0	0	0	0	0	0.0120046	0	0	0	0
TraesCS1D02G389300	0.590069	2.5968	2.7742	2.70466	3.39765	2.072	0.500312	2.775	1.6799	2.93115	2.16606	2.33651	0.514916	1.26572	1.66521	1.85512	2.08293	1.63383
TraesCS1D02G393600	1.12842	29.5519	26.3072	131.806	84.8014	27.7482	1.77648	16.3111	60.8944	127.461	84.1397	32.816	2.13157	6.02918	39.218	70.8699	87.8	28.859
TraesCS1D02G394100	0.276396	0.401419	0.130152	0.942851	0.593677	2.80516	0.0358297	0.559342	0.191156	1.38231	0.531266	2.5626	0	0.0580049	0.478809	0.459601	1.19645	0.534681
TraesCS1D02G394400	0	0	0.0579484	2.49577	5.88002	6.84686	0	0.040493	0.470686	1.05301	5.73573	12.1747	0	0.342761	0.11112	0.317386	1.45249	13.0499
TraesCS1D02G394700	785.211	576.236	534.237	230.493	193.964	272.371	962.631	842.469	584.461	289.918	225.896	248.58	1193.59	1156.4	731.584	472.189	254.308	174.821
TraesCS1D02G395200	1.70447	5.08106	4.55438	3.0408	3.20948	2.84467	2.36363	4.40561	4.28409	4.47001	1.34853	1.85372	2.18063	2.46271	4.16038	4.61857	2.76908	1.20725
TraesCS1D02G397400	1.06103	0.294043	0.470011	0.19298	0.14409	0.0437688	1.00082	0.419641	0.267281	0.108603	0.0794897	0.0679176	1.48061	0.918714	0.426801	0.289488	0.197422	0.0139341
TraesCS1D02G398700	1.13302	0.0850313	0.766137	0.676236	17.7774	6.95298	1.25407	0.766571	0.081705	0.310824	3.90852	8.42959	0.811466	1.67769	0.343806	0.427992	3.44849	20.9466
TraesCS1D02G399100	0	0.965995	0.55508	0.043588	0	0	0	0.463851	0.22795	0.0720696	0	0	0	0	0.540609	0.101649	0	0
TraesCS1D02G400000	3.80161	4.19368	44.7734	3.04247	24.4106	9.23476	1.31426	1.43757	1.78419	3.33888	11.0496	14.2503	0.808589	1.31015	1.15337	4.88068	24.3767	18.5475
TraesCS1D02G400200	0.406512	2.19282	1.53935	0.471434	0.664846	3.04421	0.304952	1.78932	1.11659	0.546158	0.402963	2.04585	0.213823	0.665672	1.75419	1.346	0.557829	15.413
TraesCS1D02G400500	1.11743	0.158339	0.190376	0.185486	0.102985	0.127179	0.207535	0.256786	0.284301	0.197858	0.0914965	0.10234	0.187904	0.169647	0.178207	0.233008	0.159131	0.0615516
TraesCS1D02G400600	7.66166	0.384257	1.24173	0.527607	0.654322	0.546778	0.515424	0.591177	0.65071	0.594367	0.628535	0.664148	0.533761	0.250801	0.244413	0.694106	0.43762	0.35701
TraesCS1D02G400800	0.0919059	1.44949	1.05943	1.10322	2.01225	2.59542	0.144484	1.25959	1.27172	0.341259	3.13876	2.61388	0.119483	0.698776	0.578666	0.657065	1.42682	3.0531
TraesCS1D02G401000	0	0.582338	0.0135594	3.22006	1.37759	0.455228	0	0	0.299712	4.25454	1.18066	0.077861	0	0.0142149	0.00702895	2.7181	5.79481	0.0143298
TraesCS1D02G402300	1.24816	2.45257	2.74014	3.55405	1.46642	3.42832	2.94713	1.62905	2.38212	2.82894	4.05864	2.78846	2.26982	3.61902	0.617178	0.964544	1.1859	4.34318
TraesCS1D02G402600	3.05311	9.29604	10.9807	9.14432	11.5471	9.76732	3.5166	8.40354	19.3448	9.75569	12.5436	7.07906	4.14035	7.15609	6.10901	6.68112	10.5707	10.1319
TraesCS1D02G403300	0	0	0.0109106	0.241921	0.948679	0.22686	0	0	0	0.0632194	0.487966	0.410057	0.0284274	0.0117825	0	0	0.232324	1.87335
TraesCS1D02G403500	17.6442	15.8628	18.9221	9.45674	10.6641	12.3638	16.2309	16.5802	17.4611	12.3704	9.14577	12.8754	12.4692	14.0466	21.9377	23.3639	12.922	7.20983
TraesCS1D02G404300	5.58609	66.5724	117.984	238.587	79.393	21.5846	6.1074	43.5342	155.109	196.323	66.2929	12.515	5.26946	12.4728	149.439	179.403	80.5376	7.02543
TraesCS1D02G404700	27.1899	137.211	138.647	262.925	223.738	93.4211	37.4502	90.1577	184.59	319.264	195.957	108.803	33.4169	60.8937	130.105	216.624	220.077	106.872
TraesCS1D02G404800	0.760457	3.36004	3.22133	7.91709	13.3597	11.9122	1.40722	2.9848	4.88549	8.95257	9.40151	21.1603	1.20836	1.02663	3.02416	6.52725	11.8985	34.6042
TraesCS1D02G405900	13.0124	11.9368	13.1043	4.27249	2.11222	0.72786	12.4596	12.8749	13.6021	6.36368	1.52388	0.842251	13.2172	14.7154	10.8067	8.94022	3.31889	1.22595
TraesCS1D02G406600	1.21696	0.346175	0.227582	0.206719	0.205411	0.30547	0.47501	0.391118	0.207269	0.114946	0.166494	0.207896	0.400054	0.38076	0.288312	0.175757	0.141845	0.292883
TraesCS1D02G408800	0.170204	0.260262	0.238335	0.661165	0.979032	0.326543	0.205814	0.22022	0.209239	0.414505	0.590274	0.280375	0.176227	0.194372	0.147726	0.191527	0.444883	0.543419
TraesCS1D02G409900	14.6588	9.66348	9.93273	4.93986	5.17106	6.15389	13.5171	10.9223	7.46035	5.36289	4.56105	4.71284	8.63308	7.37318	3.60509	5.26866	3.50866	3.80003
TraesCS1D02G411600	0.885891	1.74054	1.30961	34.7746	48.3601	17.1657	1.86326	1.08055	1.89414	27.4901	43.5808	32.8372	1.72582	3.7315	4.31615	11.5138	48.4499	20.2772
TraesCS1D02G411800	0	0.734979	0.369754	0	0	0	0	0.258906	0.386425	0	0	0	0	0	0.320695	0.131242	0	0
TraesCS1D02G411900	0	0.976591	0.606884	0.0580495	0	0	0	0.441664	0.343674	0	0	0	0	0	0.386104	0.403846	0.0188022	0
TraesCS1D02G412000	1.88383	8.50793	23.5137	15.044	39.677	35.3838	0.978855	5.46547	13.5755	20.0375	14.1055	28.9349	0.285692	1.4061	5.90353	18.714	27.8001	41.8157
TraesCS1D02G412300	68.332	26.9769	22.403	18.1021	21.9655	117.198	120.549	38.4391	29.8919	18.2316	25.1814	108.915	143.422	102.272	31.0335	22.2198	25.2989	23.7249
TraesCS1D02G412400	11.6013	15.6633	31.7958	69.0384	53.3601	22.62	15.6207	31.9308	47.1159	51.879	44.2892	27.443	13.9816	17.7773	15.6457	26.041	43.2193	14.7519
TraesCS1D02G413700	0.0257973	0.828802	1.27269	5.39356	4.20953	2.17723	0.0881059	0.551093	2.28937	4.51383	5.53077	3.12109	0.0155502	0.0613893	1.08793	1.93212	4.59451	3.3374
TraesCS1D02G415200	1.10123	3.62726	2.39111	6.33873	6.59166	3.90648	0.743498	2.55631	5.16141	4.15426	5.69529	5.16964	0.583111	1.56105	4.46354	5.44363	6.85853	3.96862
TraesCS1D02G415900	1.988	4.29197	3.93038	1.18522	4.10158	3.51919	0.755228	7.29973	3.09431	0.91697	2.00077	4.06126	0.337057	1.09477	3.63418	2.56881	2.43702	6.91404
TraesCS1D02G417900	2.10899	3.77756	3.11025	5.06525	2.39057	3.00587	2.78716	2.44642	2.91565	2.75895	2.79364	2.14932	2.48159	2.89964	3.46781	2.45639	2.04797	7.09034
TraesCS1D02G418000	0.218732	0.0697803	0.264479	0.251782	1.15791	0.7665	0.629106	0.534516	0.0615456	0.0265374	0.235369	0.933849	0.822391	0.246295	0.436854	0.0516301	0.391093	0.95228
TraesCS1D02G418400	2.92001	2.7874	2.35961	1.68304	4.18396	1.58334	4.84908	9.08678	1.99072	1.04112	1.08169	1.78731	7.19642	2.38562	10.3823	3.12372	6.06473	1.78887
TraesCS1D02G418500	3.73876	1.52221	1.80274	0.547862	1.10115	1.16353	2.64474	2.85715	1.03052	0.547257	0.703114	1.13939	3.33421	1.19247	3.49272	1.29754	2.84645	0.258582
TraesCS1D02G418600	6.20402	1.78168	1.65359	0.476395	1.07882	1.35725	6.24634	6.25078	0.692655	0.781872	0.534662	1.48998	11.0508	1.69907	8.49657	1.58042	3.31817	0.86694
TraesCS1D02G418900	1.15532	0.84922	0.748888	2.65	3.02498	3.42478	0.772543	0.752025	0.679479	2.64576	5.26544	4.15719	0.899563	0.828953	1.17152	1.08542	2.52456	2.668
TraesCS1D02G420000	1.0306	1.97823	2.43258	1.15342	0.736025	0.67877	0.578514	1.74098	2.39934	2.0686	0.553592	0.478119	0.55636	0.700056	2.85435	3.29269	1.1702	0.59594
TraesCS1D02G420900	1.27161	4.4345	3.71419	1.03902	0.60483	1.54649	0.527931	1.08937	3.3948	1.27577	0.338687	1.60311	0.0210358	0.693336	1.82779	5.68485	1.94402	6.61052
TraesCS1D02G421100	11.914	107.678	97.3491	79.9865	57.3963	65.2127	14.9942	79.2679	116.733	97.2989	53.6612	71.059	11.9465	33.7538	96.5898	103.169	64.1499	34.9783
TraesCS1D02G421700	0.886958	0.289868	0.125118	0.132677	0.11296	0.337613	0.384324	0.291058	0.16846	0.0517172	0.0525063	0.191106	0.139647	0.259036	0.150745	0.224363	0.058311	0.0484413
TraesCS1D02G421800	1.62269	0.329527	0.307784	0.416957	0.608161	0.509069	0.473232	0.382834	0.360721	0.227834	0.508184	0.521502	0.263486	0.46006	0.445009	0.400891	0.257937	0.224585
TraesCS1D02G422300	0.028109	0	0	13.1127	40.0123	23.4362	0	0	0	4.48352	94.7867	51.1394	0	0	0	0	40.4118	38.8128
TraesCS1D02G422500	0	0.540598	0.225873	0	0	0	0	0.159446	0.0433913	0.0797865	0	0	0	0	0.16936	0.0501472	0	0
TraesCS1D02G422700	0.0795664	0.333401	0.328988	7.07434	16.2856	9.08127	0.0729753	0.20204	0.416333	4.7697	14.1931	16.2461	0.177134	0.0841805	0.578421	2.7087	12.8991	16.5406
TraesCS1D02G424600	0.00632738	0.844129	0.875989	0.436967	0.296734	0	0	0.289891	0.710014	0.650935	0.0999548	0	0	0	0.564128	0.960074	0.686634	0
TraesCS1D02G425200	0.321359	1.05282	2.18981	1.5927	2.80837	1.92252	0.219792	1.13887	1.06953	2.39653	2.7178	2.45875	0.158952	0.597412	1.56542	1.80464	3.02113	2.85173
TraesCS1D02G425400	1.60135	5.02389	4.17368	19.4075	9.3395	2.71286	1.92535	1.55023	8.59464	20.1233	10.6064	3.0522	1.67896	1.76176	4.57773	9.21589	17.1052	3.24122
TraesCS1D02G425700	1.06313	1.64394	2.30066	1.62425	0.238826	0.617398	1.88916	1.70961	1.63156	1.18672	0.261662	0.404097	1.59777	1.58989	1.07159	1.97685	0.512066	0.298294
TraesCS1D02G426400	0	0.00931678	0.0274691	1.13519	2.37582	2.21103	0	0	0	0.535672	1.89198	2.09809	0	0	0	0.115396	1.20782	3.74346
TraesCS1D02G427800	7.17676	2.38906	2.00242	1.61397	1.45879	1.26311	4.78802	3.64601	3.07145	2.12148	1.3954	1.16698	2.69249	2.80674	2.0916	2.59832	2.02818	0.412327
TraesCS1D02G428600	0.252966	2.49813	1.78337	1.52936	1.96138	0.298355	0.584419	2.31906	7.11701	2.52239	0.780868	1.38017	0.548565	1.56131	10.9124	4.72233	3.00991	0.3635
TraesCS1D02G428700	16.1501	46.5455	70.2891	101.259	55.4381	29.5881	16.0992	35.0717	77.0545	114.963	51.632	31.1449	15.0764	20.6104	67.9976	99.287	68.8163	28.0337
TraesCS1D02G431700	28.4292	15.6055	14.1264	21.0062	26.4298	24.7219	21.0201	16.8764	14.9147	14.1171	25.5477	25.8439	11.9465	12.0423	8.97049	15.1486	16.7148	9.13781
TraesCS1D02G431900	1.31093	2.10775	1.82334	1.91649	1.79227	1.67713	0.868647	1.69852	1.51993	2.157	1.4241	1.42944	0.563705	1.21083	2.43404	1.98719	1.73181	0.74185
TraesCS1D02G432100	0.819658	14.6127	18.4581	0.0303797	0	0	0.333725	22.9219	11.375	0.441244	0	0	0.122982	0.765618	16.2477	9.49156	0.13163	0
TraesCS1D02G432200	0	6.06337	14.273	0.0997484	0	0	0	3.77255	6.78277	0	0	0	0.0422707	0	8.91355	6.63738	0	0
TraesCS1D02G432300	0.0922617	1.40233	1.29598	4.91716	4.67874	3.51644	0.0898703	0.539991	1.49406	4.17544	5.00528	4.88116	0.0633712	0.346763	1.31311	2.3337	4.60512	6.65815
TraesCS1D02G432400	10.6395	17.0783	44.2408	23.4174	37.1982	41.9133	6.49551	12.9404	11.6171	18.7913	26.1068	33.7996	4.83171	8.42539	15.7677	17.2912	56.0977	74.4721
TraesCS1D02G433300	8.71389	47.4104	43.4661	30.7049	11.6055	4.91533	8.2666	44.1406	45.644	43.7205	8.23959	3.67027	6.62156	20.0752	35.6166	43.4738	15.8203	2.46249
TraesCS1D02G433500	0.0107481	0.528229	0.361768	0.080738	0	0.0446375	0	0.122457	0.386306	0.091012	0	0.0626646	0.0118843	0	0.376007	0.190866	0.11869	0.286754
TraesCS1D02G434300	0.542228	1.33952	1.05843	0.76986	0.515534	0.786381	0.283059	0.780623	1.14934	0.801626	0.711552	1.31214	0.241738	0.477092	1.05944	1.08782	1.51482	1.60917
TraesCS1D02G434500	0.0275712	4.24871	6.22759	1.08051	0.0834615	0	0	0.514537	7.97589	2.63583	0	0	0	0	1.95412	8.95482	5.48026	0
TraesCS1D02G434800	0.201446	0.387022	0.650792	0.876849	1.61615	1.06168	0.786006	0.562708	0.554051	0.805921	1.04841	1.48235	0.292141	0.549607	0.517249	0.944634	1.77554	1.76021
TraesCS1D02G434900	0	2.4679	2.85735	0.152494	0	0.0201218	0	0.118884	2.77795	0.817264	0	0	0	0	0.521412	3.80487	2.36035	0
TraesCS1D02G435000	0.0186664	5.75402	5.76574	1.81902	0.0199544	0.0896068	0	0.417423	7.18176	2.96101	0	0	0	0	1.09949	11.2875	5.36102	0
TraesCS1D02G435800	0.0627073	0.200131	0.315889	1.31482	0.546161	0.166499	0.0505218	0.054727	0.161952	0.697058	0.3618	0.192259	0.153961	0.0826654	0.153989	0.335755	0.217289	0.185542
TraesCS1D02G436100	3.52752	5.9845	4.93648	3.26126	2.40547	2.52372	2.76007	3.61003	4.30112	3.06474	3.3106	3.07324	2.64589	2.44806	3.6465	3.48435	3.48334	1.9712
TraesCS1D02G436500	0.059249	0.419494	0.398642	0.991073	2.62576	1.25567	0.243757	0.519134	1.46455	1.6917	2.58948	3.73175	0.217896	0.763987	2.19434	2.67394	3.283	1.94014
TraesCS1D02G436700	0.423976	0.853889	0.812189	1.72212	1.73097	1.36183	0.558558	0.776259	1.01793	1.38008	1.84891	1.11051	0.599606	1.1447	1.91998	1.18099	1.6918	1.10369
TraesCS1D02G437100	4.03658	7.7759	8.14171	4.81055	6.52869	2.50317	6.36489	7.19664	10.6664	6.66745	3.10502	2.15902	5.60039	5.39603	7.6866	10.6303	4.75294	0.673543
TraesCS1D02G437500	2.29638	1.63969	0.547494	0.126456	0.0645587	0.171093	1.06251	3.84034	1.46705	0.0932297	0.12007	0.0714816	0.369086	1.26762	1.77939	1.54568	0.490917	0.310826
TraesCS1D02G437800	1.67658	1.42123	1.23724	0.843325	0.802314	0.62576	1.5629	1.36699	1.26653	0.60802	0.636244	0.522421	2.28337	2.03825	1.28947	1.31987	0.908528	0.682341
TraesCS1D02G438400	3.27074	0.974139	0.554724	0	0	0	0.62276	0.837713	0.314041	0	0	0	0	1.73704	0.876133	0.921285	0	0
TraesCS1D02G438500	0	0	0	5.02219	8.03828	1.13385	0.0445301	0.0461329	0.11228	3.34451	13.1316	2.51461	0	0	0	0.224159	10.4525	0
TraesCS1D02G438700	0.0126828	0.606232	0.499183	0.226149	0.0655287	0.0671325	0.0246469	0.271768	0.377439	0.113715	0.344956	0.0389914	0	0.0135026	0.178966	0.53599	0.206272	0.0684677
TraesCS1D02G438800	0	1.0639	0.680575	0.175292	0.00527997	0.0111199	0	0.503804	0.527792	0.0725117	0	0.0100597	0	0	0.833449	0.395233	0.0285267	0.0160345
TraesCS1D02G439100	0.286952	0.0251235	0.0478864	0	0.0295499	0.0767886	0.0469524	0.0510221	0.0430981	0.0202117	0	0.0147752	0	0.0352857	0.0321485	0.0098183	0.0486366	0.0150383
TraesCS1D02G439300	0.405275	0.27777	0.416108	0.12397	0.901055	0.29481	0.141545	0.163387	0.349348	0.139424	0.205706	0.253542	0.0410298	0.233917	0.339595	0.128627	0.363118	0.59016
TraesCS1D02G439500	1.74621	1.67051	1.98299	2.65404	4.94166	6.41781	1.52335	1.10951	1.15734	2.45208	3.0402	5.74215	0.47396	1.21445	1.92166	2.74375	5.17085	6.55934
TraesCS1D02G439900	0.538761	0.422877	0.527118	0.879571	0.863296	0.835043	1.52388	1.92846	2.36344	1.6926	2.90206	2.07912	1.16002	0.815472	0.989416	1.18332	1.14425	0.355764
TraesCS1D02G440500	0.836201	0.580541	0.521743	0.412912	1.61664	1.18446	1.46882	1.73729	1.00483	0.526044	0.48326	1.28085	1.1327	1.4525	1.7865	0.876069	0.827437	0.987066
TraesCS1D02G440900	0.341784	1.13133	0.687072	4.95324	1.30819	1.11058	0.429254	0.689891	0.967056	2.05472	2.6668	0.818888	0.482318	0.737166	0.84199	0.953508	1.10566	7.33426
TraesCS1D02G441300	0.672712	0.258199	0.0847985	0.0520315	0.171315	0.0836989	0.199325	0.0903328	0.0679471	0.0643183	0.0243028	0.176736	0.53343	0.167884	0.227827	0.111744	0.0367146	0.0250817
TraesCS1D02G441600	0.110045	0.207167	0.122967	0.0626196	0.245968	0.118292	0.0653089	0.165789	0.10329	0.0460007	0.0914892	0.117016	0.146368	0.0543756	0.127995	0.182195	0.127169	0.303785
TraesCS1D02G442100	0.762356	1.77486	2.88365	3.43193	3.22423	3.25543	0.672015	2.06486	2.50441	2.44501	3.04701	3.18573	0.600246	1.18911	1.09985	1.48193	2.20716	4.13523
TraesCS1D02G442800	0.0488037	0.837348	0.183322	0.122313	0	0	0.0566465	1.48538	0.85133	0.190351	0	0	0	0.0216011	1.03877	0.383093	0.108401	0
TraesCS1D02G443700	0.0770507	1.05348	1.02177	1.86088	2.74253	3.69794	0.0574199	0.648197	1.17365	1.9336	1.98131	2.7602	0.0221923	0.111959	0.559951	0.465459	1.19654	0.568388
TraesCS1D02G444100	0	0	0	11.8122	7.36454	8.0159	0	0	0	9.18859	28.6844	7.98771	0.0188721	0	0.0180381	0.0319986	2.19836	13.2566
TraesCS1D02G444500	4.30736	5.85678	3.50954	4.47935	5.69316	3.45375	2.16806	7.49666	4.94415	4.47066	6.91545	3.83327	1.89507	3.25626	5.14604	5.59177	5.17868	1.35052
TraesCS1D02G445000	0.492939	0.552982	1.10538	0.449976	0.506028	0.226262	0.728096	1.58134	0.752657	0.547169	0.394612	0.181004	0.467686	1.03239	1.20897	0.278973	0.479262	0.17243
TraesCS1D02G445100	0.944284	1.04821	3.57868	1.17232	1.65208	0.418835	1.73555	3.42393	2.18214	1.49137	1.16212	0.54109	1.32647	2.56546	2.29847	1.70148	1.64714	0.351307
TraesCS1D02G445500	0	1.50348	1.13455	0.78471	0.0349846	0.266281	0	0.285016	1.73951	0.563481	0	0.12894	0	0	0.316253	1.67057	0.578791	0.914354
TraesCS1D02G445600	0.538225	0.5654	1.56294	0.283509	0.80054	0.0934968	0.757751	2.23334	0.934263	0.610009	0.385298	0.0642058	0.69169	1.10497	1.11367	0.662088	0.442236	0.0363129
TraesCS1D02G445900	0	1.19139	1.6877	1.50076	2.21802	1.30383	0.0582649	0.115226	0.702809	1.85631	3.56407	2.17187	0	0	0.186952	1.38265	1.96516	1.89577
TraesCS1D02G446700	0	1.45923	0.756359	0.186828	0	0	0	0.424554	0.382422	0	0	0	0	0	1.20288	1.03935	0.147181	0
TraesCS1D02G447300	0.0555084	1.65447	1.00034	1.48131	1.18986	0.551572	0.140311	0.310059	1.2806	1.45906	2.68515	0.472686	0	0.115552	0.427629	2.48138	1.74156	0.921242
TraesCS1D02G447500	0	1.64109	1.0964	0.0397182	0	0.0559025	0	0.410177	0.933184	0.0288514	0	0	0	0	0.900462	1.15546	0.30704	0.027678
TraesCS1D02G447600	0	9.30557	3.95159	1.20768	0	0	0	3.99315	2.91533	1.02777	0	0	0	0	4.78343	2.29014	0.203808	0
TraesCS1D02G449800	0	2.19139	1.0508	1.85876	1.2092	0.278225	0.0403595	0.600281	0.885113	1.20838	1.89647	0.333178	0	0	0.575745	1.49139	1.97331	0.133599
TraesCS1D02G450100	0.263528	0.885888	0.916027	0.565528	0.489066	0.602349	0.197379	1.18529	0.644177	0.793533	0.46722	0.566212	0.419635	0.8717	2.10022	1.11995	1.17527	0.965599
TraesCS1D02G450800	0	1.48631	0.943108	0.689396	0.397092	0.120782	0	0.251361	0.806057	0.902769	1.18156	0.189986	0	0	0.770183	1.15885	1.47305	0
TraesCS1D02G451900	8.9339	34.4378	30.1799	22.8582	26.0399	25.9783	3.77403	23.9871	33.3059	26.1398	22.6022	28.4131	1.59168	4.90945	22.6909	36.8872	39.024	23.3102
TraesCS1D02G452700	5.51975	2.3734	1.90321	1.0575	0.904343	0.960342	4.66777	2.25835	1.68892	1.18038	1.04625	0.662105	8.53156	4.42162	2.14878	2.06132	1.00532	0.287211
TraesCS1D02G452900	7.01036	19.4718	18.6215	19.8676	20.2068	11.8634	8.82952	17.8578	20.4629	20.0879	16.4414	13.5194	7.13272	7.13455	14.9376	21.1395	22.1657	13.1834
TraesCS1D02G453700	1.14304	5.526	7.57804	8.32329	7.48148	3.9597	2.03415	5.8601	7.97084	10.1185	5.96955	4.47943	1.64391	2.55873	6.2174	8.58567	6.00789	5.30993
TraesCS2A02G000400	0	0.129347	0.0824885	0.25343	0.523838	0.523171	0.0763588	0.0529466	0.0685143	0.227095	0.554959	0.527185	0.0216646	0.0824051	0.305024	0.847439	1.17404	0.657467
TraesCS2A02G000600	1.65159	1.5832	2.38896	2.9415	3.77882	1.98011	1.25088	0.85506	1.36981	2.65693	2.47551	1.84776	0.773585	1.14242	1.94072	1.9619	4.23789	5.82653
TraesCS2A02G001500	0.443233	0.249469	0.313607	0.125947	0.0779998	0.0406117	0.486642	0.343981	0.27093	0.108765	0.0386159	0.0181717	0.585147	0.499864	0.187655	0.0914285	0.0890055	0.00558696
TraesCS2A02G002400	0.145053	1.1436	1.13327	5.44331	3.92504	2.73327	0.122963	0.931433	3.34276	3.92291	3.81914	2.97368	0.189833	0.123312	2.25322	1.71163	3.3451	3.83183
TraesCS2A02G002800	0	0.511572	0.234264	1.39951	0.745111	0.0632261	0.0203058	0.111391	0.409772	0.954161	0.668726	0.302694	0.010952	0.0226211	0.212415	0.661947	0.605004	0.14236
TraesCS2A02G002900	0	0.409015	0.492861	2.26645	2.02218	1.45656	0.0196654	0.187973	0.515818	1.23992	2.44878	3.23094	0.0455615	0.026197	0.567607	0.794479	1.4741	5.11399
TraesCS2A02G003600	12.482	16.3211	16.1225	7.63417	7.70754	3.52667	8.63907	8.44558	6.32313	3.68652	1.68065	1.20095	3.83151	6.56097	5.62235	5.00219	2.91496	1.04288
TraesCS2A02G003900	0.288796	0.646998	0.690969	1.83909	1.86794	1.21291	0.662994	0.880127	0.975613	1.67946	1.72207	1.90691	0.519776	0.663309	1.21974	1.3569	1.87103	2.17808
TraesCS2A02G004300	0.435078	1.97	1.83878	5.97173	4.61105	3.44277	1.77701	2.66013	2.66263	4.18298	5.5285	6.31813	1.2319	1.92067	3.72416	3.48575	5.54196	5.43427
TraesCS2A02G004500	0.0192325	0.0187177	0.0144167	3.26635	5.82702	1.07805	0.00922873	0	0	2.93498	10.891	3.27101	0	0.0297001	0.0116462	0.0329479	11.0962	0
TraesCS2A02G006400	0.0110573	0.196001	0.299753	12.0502	17.7297	10.4863	0.0113825	0.21355	0.505453	10.1219	16.0854	9.59642	0	0.300118	0.408913	3.90217	9.95597	12.3619
TraesCS2A02G007000	0.237807	2.70443	3.25787	8.7894	6.35403	3.76592	0.509035	2.59238	3.20401	6.73972	6.79113	4.7995	0.317744	1.29881	2.92314	3.72539	5.2985	5.13921
TraesCS2A02G007100	0	0.608316	0.464044	2.99102	2.93081	1.37154	0	0.281541	1.01605	2.48333	2.50308	1.39172	0	0.0361894	0.447157	1.34177	2.13876	2.19784
TraesCS2A02G007500	0.0545993	3.14505	2.23321	25.4713	33.4691	20.6479	0.0943102	1.14157	9.48227	19.4216	28.0312	26.8189	0.313225	0.316679	5.4355	10.5537	21.6486	22.0107
TraesCS2A02G008900	0.0716055	0.1245	0.180292	0.192788	0.271475	0.180113	0.243198	0.211424	0.232339	0.214609	0.153834	0.129033	0.399171	0.198535	0.206654	0.143839	0.186886	0.764971
TraesCS2A02G011700	0	0.266739	0.0570968	2.22994	2.6137	0.462402	0	0.0425512	0.629901	2.29168	4.01309	0.80894	0	0	0	0.999874	3.87902	0.213443
TraesCS2A02G013000	3.06166	8.47408	12.1441	3.00407	3.921	4.03238	5.65128	9.70081	7.2976	3.69757	4.09364	4.50258	3.80816	8.10303	7.67506	6.72847	3.70684	2.6973
TraesCS2A02G013500	1.72453	5.05013	10.9631	3.15628	2.54018	2.13491	3.40784	6.3868	4.44507	2.43125	4.8259	2.29754	2.2688	4.49465	4.83948	5.13742	5.23	2.21652
TraesCS2A02G014500	0	1.81188	1.29829	10.6585	5.19042	0.851767	0	0.0331452	1.16782	9.20504	3.8952	0.460223	0	0	1.15808	6.96733	3.73066	0.0950331
TraesCS2A02G014800	0	3.46206	2.27302	19.7577	9.39401	1.76666	0	0.0415451	2.29083	17.5727	6.9906	1.10675	0.0175841	0	2.43833	13.1369	6.88823	0.159036
TraesCS2A02G014900	0	2.46597	2.50617	14.6327	6.24997	1.69057	0	0.121504	2.27485	10.9643	4.93244	1.3442	0	0.0106141	1.96341	8.15352	5.20462	0.72361
TraesCS2A02G015600	0.0169414	1.65057	1.20894	5.0191	6.6067	2.44034	0	0.82082	2.12235	7.36722	4.97001	2.64178	0.0144309	0.029312	2.1186	2.65278	4.32673	2.09887
TraesCS2A02G015900	0	0.297711	0.181053	1.76974	3.02839	1.3798	0	0.0379803	0.735013	2.59168	3.44331	2.95705	0	0.0454298	0.518194	0.616743	1.87838	1.63661
TraesCS2A02G016300	1.21812	0.369327	0.515637	0.0184942	0.0624858	0	1.21557	0.514251	0.23684	0.0296329	0	0.0173141	2.66523	1.20532	0.233149	0.136259	0	0
TraesCS2A02G016500	8.0751	27.4993	30.7616	50.9565	23.3388	31.6753	8.22729	20.6829	28.405	55.6615	26.7711	19.6004	9.46885	12.8807	33.862	51.7855	27.7885	9.63951
TraesCS2A02G017000	0.13952	0.123961	0.14541	0.328849	0.298113	0.393606	0.238348	0.32494	0.527319	0.569349	1.1574	0.616304	0.201772	0.301853	0.161407	0.508371	0.597758	0.4139
TraesCS2A02G017600	3.65333	2.1056	1.75864	1.32561	1.69756	1.9496	1.96456	1.80927	2.21807	1.54213	1.33834	1.96282	1.83079	1.7799	1.57075	1.87194	1.41873	1.11461
TraesCS2A02G017700	0.0172182	0.335439	0.0815038	0.128918	0.0338431	0.111997	0	0.0766823	0.259312	0.16103	0.143439	0.0185542	0.0277199	0	0.104797	0.16447	0.0876892	0.0269074
TraesCS2A02G019400	0.0256736	0.141915	2.22738	0.73849	7.71817	9.1299	0	0	0	4.4907	6.99551	10.1657	0.020912	0.173072	0.116386	5.65937	67.2022	29.7996
TraesCS2A02G024700	2.57361	0.435867	2.17342	0.645431	3.65708	3.09067	5.80645	0.949987	0.5526	0.607279	0.621943	2.05714	1.40605	2.47663	0.488859	1.5135	2.68939	1.44802
TraesCS2A02G024800	5.86731	1.31222	2.70681	0.485233	1.22902	1.78413	6.26223	3.34788	0.448432	0.221806	0.355209	1.34148	4.45851	2.07776	1.37816	0.909392	1.65367	1.4595
TraesCS2A02G024900	4.07295	0.965847	2.75848	0.354215	0.548641	1.71599	6.47722	3.24962	0.576325	0.10272	0.364523	1.17913	5.63816	1.0706	1.94471	1.29376	2.60542	1.20967
TraesCS2A02G025100	0.0252004	0.508516	0.841721	0.178254	0.0392238	0.0478323	0.0410301	0.129124	0.266822	0.178472	0.0885875	0.0671305	0	0.0270483	0.278452	0.248193	0.101326	0.0478017
TraesCS2A02G025600	0	0.00910704	0	1.21019	1.72467	0.219539	0	0	0.0555233	1.44955	1.8035	0.689873	0	0	0.111677	0.295476	1.66336	0.306207
TraesCS2A02G025700	0	0.230863	0.0312055	9.70176	15.5296	2.08082	0	0	0.595363	14.7112	13.0938	3.93114	0	0	0.878666	3.43209	15.07	2.84295
TraesCS2A02G026200	0.4773	0.306224	0.506897	0.224473	0.267803	0.152321	0.494787	0.415928	0.353666	0.236362	0.350046	0.132536	0.616153	0.249773	0.192281	0.193946	0.348385	0.256982
TraesCS2A02G026500	0.164991	0.373917	0.505559	0.322866	0.281385	0.204701	0.0938461	0.151223	0.0892653	0.166166	0.113088	0.145126	0.122069	0.144904	0.0912154	0.0713857	1.26108	0.0793674
TraesCS2A02G026700	0.190509	2.27297	2.82423	11.8751	9.8003	5.22597	0.0636216	1.3169	4.00637	8.58325	11.2649	5.47521	0.10444	0.460402	3.49674	4.77966	10.754	5.25204
TraesCS2A02G028400	0.0915635	0.343486	0.766983	2.57159	2.99785	2.08717	0.102842	0.349984	0.548691	2.19293	2.55377	2.20913	0.0957703	0.465257	1.14907	1.82299	3.36078	4.45706
TraesCS2A02G029700	0.109156	0.0869134	0.205611	0.0509271	0.244249	0.214575	0.293267	0.0337154	0.00675564	0.0364035	0.0752421	0.213866	0.0426867	0.161397	0.0663525	0.0938367	0.231187	0.170472
TraesCS2A02G029900	0.104857	0.0433093	0.0960385	0.0689574	0.284015	0.347061	0.26509	0.0354523	0.0176734	0.0544655	0.0791812	0.308051	0.0443133	0.104649	0.0841361	0.0291248	0.270163	0.306944
TraesCS2A02G031800	0.662007	0.145871	0.177355	0.219082	0.0247947	0.329304	0.718462	0.641139	0.320397	0.308268	0.416118	0.223191	0.85727	0.430024	0.343611	0.349432	0.139121	0.0583933
TraesCS2A02G032500	3.70452	4.0256	3.42844	13.2748	20.0552	14.8966	3.90363	3.26865	3.31648	8.93582	20.2006	15.734	3.75342	2.95253	4.22364	4.3696	17.4555	18.7214
TraesCS2A02G033000	0.025871	0.92447	0.450945	3.34899	3.37616	0.74004	0.018085	0.274939	0.869902	3.1596	1.9811	0.927908	0	0.100762	0.989513	3.5038	3.4603	1.34705
TraesCS2A02G033100	16.2927	27.609	26.9906	29.9955	22.2418	20.7588	23.3802	33.3211	32.1684	27.208	20.0304	17.0862	18.4903	18.8766	12.8394	22.9949	12.0405	13.9547
TraesCS2A02G033200	1.2077	2.52564	2.68814	5.89637	3.77996	2.45183	2.25219	3.14322	4.11047	5.3472	3.67649	2.18655	1.94423	1.84858	1.98209	3.91063	3.04914	1.97966
TraesCS2A02G033400	0.23649	1.08362	4.4445	0.203405	0.0540284	0.131978	0.823752	0.634297	0.782885	0.193331	0.0467375	0.229774	0.677806	2.04371	1.13944	1.30165	0.412693	0.0396405
TraesCS2A02G034800	1.64934	2.61204	2.02883	2.48566	1.94993	1.03556	2.44486	2.01861	2.86276	3.21741	1.90123	1.37762	3.06756	2.88562	4.3078	5.32523	3.73008	2.2292
TraesCS2A02G035100	0.318428	2.86175	1.30968	54.2472	93.8574	62.3638	0.201693	0.686196	2.29834	31.1623	97.96	87.6616	0.28986	0.306381	2.44826	9.00493	54.0053	263.572
TraesCS2A02G035200	3.85722	2.41769	2.0993	1.08875	1.13107	1.01547	2.79713	2.39935	1.986	1.38965	1.36373	0.754944	3.77281	3.86556	3.04842	3.05875	1.56869	0.312037
TraesCS2A02G035700	1.57164	1.80264	2.29213	3.43308	3.9493	4.9252	1.93276	2.29953	2.78578	2.47837	4.51474	6.54409	1.51585	1.80582	1.38962	2.83182	4.20134	7.504
TraesCS2A02G035900	0.798318	1.5566	1.27658	1.37409	1.2669	0.213676	0.427577	1.8047	1.40893	0.92347	1.64867	0.592086	0.0594641	0.448522	1.45631	1.66649	2.78331	0.045084
TraesCS2A02G036300	16.7261	30.2147	28.1481	20.6118	20.7654	36.6062	17.2367	30.2755	27.2342	19.0207	19.129	29.1871	12.1891	15.0701	15.7758	19.4801	14.7998	14.7929
TraesCS2A02G036900	0.0791881	0.133812	0.148833	0.209601	0.806412	1.05278	0.0942567	0.194327	0.213598	0.473534	0.427009	1.6405	0.0261422	0.123433	0.0461633	0.0593625	0.546539	1.84192
TraesCS2A02G038300	0.200797	0.57655	0.97982	5.67965	2.80931	2.78148	0.361733	0.529406	0.716499	3.0467	4.48651	2.48738	0.369877	0.403463	0.720017	1.72502	1.6494	6.41207
TraesCS2A02G038400	0.854041	3.43286	4.0412	18.8455	12.2883	10.7984	2.25484	2.94585	3.97443	9.64004	15.6145	11.1574	1.63887	2.85005	3.62827	4.93364	7.67862	18.2542
TraesCS2A02G038600	0	0.383865	0.232028	0	0	0	0	0.216577	0.110335	0.0485263	0	0	0	0	0.166701	0.041299	0	0
TraesCS2A02G039400	4.80747	19.5222	22.2814	80.7528	65.3662	55.4259	8.01063	15.5087	21.4381	48.2797	73.3958	52.3979	7.82164	11.4393	13.1664	19.8966	30.7458	92.4349
TraesCS2A02G042000	2.10375	4.59498	4.39674	6.06229	3.1856	5.93352	5.3022	5.6073	6.33704	3.66284	5.54785	6.95952	4.0146	6.40573	4.45743	4.83396	4.23319	13.6901
TraesCS2A02G042500	0	0.0165833	0	0.287618	0.602893	0.503348	0	0	0	0.141899	0.644735	0.880477	0	0.00611217	0.015673	0.0355219	0.513712	1.62478
TraesCS2A02G043400	0	12.6522	12.7511	3.88553	0	0.0727072	0	1.03844	9.94086	2.0812	0	0	0.0278826	0	5.86572	8.00301	3.93094	0
TraesCS2A02G043500	0.900168	0.424327	0.434252	0.109271	0.133801	0.0143609	1.03929	0.586294	0.335415	0.110084	0.0628463	0.00898837	0.863219	0.973837	0.363844	0.200409	0.13074	0.0161661
TraesCS2A02G044600	33.7138	8.36791	44.7316	4.52397	10.297	28.2974	46.2645	14.2629	3.61491	2.03889	3.99459	17.0995	18.034	66.0343	11.2932	24.0251	15.8432	1.09671
TraesCS2A02G044900	0.0229332	11.1096	4.72423	117.783	99.3187	28.2401	0.111036	0.358872	45.9415	107.035	101.616	39.1173	0.113498	0.121521	30.7328	34.1667	111.078	20.1959
TraesCS2A02G045800	0	0.64284	1.26284	0.518458	0.195749	0.0389841	0	0.23512	0.619072	0.855478	0.0707124	0	0	0.0470322	0.593538	1.88624	0.696304	0.0308824
TraesCS2A02G046200	3.99665	7.40036	7.60664	30.6678	23.9982	18.3825	4.67535	5.88567	9.40757	21.5095	27.7538	16.8817	3.45525	4.81366	7.14618	13.0853	19.0916	20.046
TraesCS2A02G046400	0.647678	0.760845	0.452028	3.98998	5.61388	6.70087	0.702603	0.458155	0.590451	3.59294	5.72052	5.57262	0.501369	0.805242	1.09331	1.01964	3.28716	8.66514
TraesCS2A02G046500	0.0263574	0	0.0222403	1.26684	2.35407	1.89939	0	0.0130181	0	0.884059	1.18357	1.71987	0.0127355	0	0	0.308076	1.78645	3.88151
TraesCS2A02G046600	0.9699	1.44693	0.983997	6.74602	6.74259	6.14672	2.18824	1.40216	1.1358	2.6039	5.55914	7.51611	1.4756	1.51389	0.900526	2.13879	4.8351	10.1991
TraesCS2A02G048800	0.0551801	0.225506	1.06138	0.212176	0	0.261547	0	0.0297488	0.882571	0.0313557	0.147308	0.0315472	0.0323619	0	0.204127	0	0	0.589624
TraesCS2A02G051800	0	8.32803	6.77616	2.13663	0.0273709	0.0614556	0	0.882619	5.13423	1.31509	0	0	0	0	2.59147	4.03165	2.05487	0.030899
TraesCS2A02G053200	1.88138	5.07549	5.40202	13.454	12.5067	5.7333	4.28119	5.4724	6.4494	11.0906	13.3782	8.39215	3.22981	3.19112	5.35117	7.61816	9.82539	9.59283
TraesCS2A02G054000	0.871765	0.990019	2.162	0.0966143	0.251334	0	1.05	4.68308	1.83594	0.605048	0.203208	0.047091	0.936008	2.46705	1.10742	0.895824	0.250553	0.0500399
TraesCS2A02G056700	0.0609501	1.10029	0.891535	7.82204	5.9813	2.60758	0.0490119	0.219572	2.44861	8.10007	6.49453	2.77606	0.228819	0.0785987	1.77069	3.25656	7.37432	2.4383
TraesCS2A02G058300	1.07969	0.937814	0.912901	0.278272	0.944994	0.227257	1.30118	1.15645	0.823235	0.524775	0.27021	0.260743	1.66513	1.04494	0.927475	0.730873	0.322582	0.575534
TraesCS2A02G060800	0	0.561737	0.520572	0.100637	0	0	0	0.108383	0.372415	0.244567	0.02653	0	0	0	0.44102	0.342197	0.0247137	0
TraesCS2A02G061600	0.0579151	2.27016	2.68572	2.06956	0.265331	0.0319634	0.0427721	0.950333	1.96491	2.53152	0.116733	0.00638446	0.0311397	0.661948	2.46569	3.88482	0.521637	0.0164718
TraesCS2A02G061800	0.0440066	35.6686	36.3703	28.0894	15.062	6.8767	0	21.8054	45.9867	75.5836	18.7442	5.00175	0.0393919	3.51819	59.8814	89.5725	44.6773	7.188
TraesCS2A02G061900	0.0248575	23.7289	23.1604	22.5807	6.06322	2.27703	0	7.29806	22.6259	32.7608	6.07214	1.61074	0	1.29914	32.4311	44.1563	17.1368	1.27434
TraesCS2A02G062000	0	59.0987	50.4325	57.9643	38.8459	12.8735	0.0153533	26.0229	51.21	108.774	29.7058	6.16056	0.0303892	5.77716	83.6696	116.513	74.0256	3.97337
TraesCS2A02G062100	0.0171809	29.3269	27.716	21.8793	11.2645	4.95484	0.0235468	16.1309	32.6025	41.8099	9.43248	3.47302	0	2.53084	55.1866	51.9874	22.1262	1.32679
TraesCS2A02G062200	0	16.0877	19.0463	13.8727	13.1047	2.34764	0	7.80693	16.5668	27.3047	11.2262	1.97409	0	1.01583	21.1845	21.2985	18.7023	0.79436
TraesCS2A02G062400	0.040463	9.65148	9.96403	4.19961	1.51119	0.769278	0.0407262	5.43561	7.64035	5.90862	1.38278	0.643795	0.0244229	1.22031	12.2014	9.17112	4.32035	1.56631
TraesCS2A02G062600	0.0712355	91.5082	90.0732	82.0031	36.6825	9.79313	0.0286703	42.0599	79.601	143.091	27.4251	3.72923	0.0622955	9.13057	104.097	174.281	73.2172	2.09158
TraesCS2A02G062700	0	2.47382	3.0553	1.60881	1.33467	0.116553	0	1.53865	4.97762	11.7452	2.4583	0.514809	0	0.182962	4.85397	11.7102	5.98025	0.180582
TraesCS2A02G062800	0.0848917	109.027	96.251	138.768	81.0736	18.8148	0	33.1937	84.0461	257.275	52.3553	5.7115	0.0845654	4.35593	91.9091	202.049	113.267	2.07689
TraesCS2A02G062900	0	51.6406	51.6816	72.9852	43.9327	9.9231	0	16.0293	43.2214	125.36	26.2855	3.72483	0.083278	2.41069	48.741	95.8134	55.3693	1.07685
TraesCS2A02G063000	0.00581216	10.9628	10.216	11.5421	7.61237	1.80984	0	2.66684	8.13757	20.4715	4.4726	0.744347	0	0.528449	9.8254	21.1791	11.7181	0.849504
TraesCS2A02G063100	0.0128715	26.5782	21.4511	49.6168	40.3234	7.54775	0.00702696	7.15014	14.8543	74.5581	26.8276	3.24512	0	0.706096	14.0087	37.1454	39.8129	1.58548
TraesCS2A02G063800	0.0872701	0.758425	0.295706	1.48906	2.37367	1.7768	0.136602	0.519913	0.327834	1.90365	2.91469	1.823	0.0460525	0.0739519	0.140255	0.418066	1.47402	0.664026
TraesCS2A02G065200	0	7.5625	6.32079	41.4189	28.4417	8.94777	0.0550153	0.438453	29.7712	49.6083	30.2419	9.59305	0	0	16.5221	25.5352	41.5338	13.4917
TraesCS2A02G066000	0.620252	1.10655	0.767087	0.939711	1.71985	1.81639	0.445222	1.08855	0.818786	0.831124	1.67502	1.65805	0.427509	0.347997	0.644749	0.664273	0.950221	1.11959
TraesCS2A02G066300	25.1139	9.37644	6.30934	2.07645	2.05715	3.03253	21.9794	11.6733	7.27667	2.46239	1.90504	2.30183	25.7474	17.3501	9.55871	6.13693	2.03199	0.350411
TraesCS2A02G066400	0.447611	0.289741	0.271585	0.0699964	0.0402769	0.0414448	0.261465	0.276488	0.347355	0.0910383	0.0132867	0.130353	0.389824	0.731663	0.53547	0.622783	0.390316	0.547884
TraesCS2A02G066500	0.754503	0.304845	0.160051	0.0533539	0.0569431	0.0284119	0.406126	0.247256	0.15738	0.10974	0.0266152	0.0262862	0	0.0286643	0	0	0.0319256	0.0208952
TraesCS2A02G066700	0.670572	19.4194	11.3926	490.067	657.638	303.788	2.11418	4.97768	21.8206	307.05	729.921	398.288	1.10292	1.41121	24.0355	115.53	509.905	415.133
TraesCS2A02G066800	0.321761	13.0815	9.55304	453.544	664.076	437.013	0.618101	1.34844	8.03834	242.457	673.776	469.122	1.14708	3.00381	14.106	113.393	477.093	539.658
TraesCS2A02G066900	0.0788408	1.83646	1.55187	163.139	274.975	126.291	0.0301429	0.504011	2.3881	86.758	299.774	142.499	0.0623095	0.222502	1.55288	17.0579	123.427	108.679
TraesCS2A02G067000	0	0.696579	0.515673	23.4259	47.4963	20.6041	0	0.0773463	1.11158	11.3069	44.2813	18.5615	0.0350359	0.0290533	0.356488	2.83767	20.4008	18.6909
TraesCS2A02G067100	0.0106367	2.08811	1.08691	56.7439	102.147	33.2615	0	0.359285	1.9507	36.1349	119.006	37.7573	0.380544	0.991954	4.44119	25.668	115.752	59.9356
TraesCS2A02G067200	0.715026	7.93469	5.01899	128.622	178.748	52.389	0.504604	1.83391	6.15293	89.5229	201.741	69.1008	0.524917	1.13018	6.61609	24.3616	101.754	49.3567
TraesCS2A02G067300	0.42772	11.0417	6.68004	214.581	285.748	104.88	0.461789	2.20077	8.78227	121.254	328.966	137.049	0	0.0628929	0.399413	1.75053	12.789	8.27111
TraesCS2A02G067700	1.97013	4.77651	6.72157	9.0919	15.2679	6.33343	2.01801	3.72781	8.21329	6.66647	8.93645	7.04852	0.827844	2.85067	6.2058	5.91708	15.5911	18.5673
TraesCS2A02G067900	0.73378	0.732681	0.840052	0.717285	0.492193	1.12778	0.706683	0.647004	0.986107	1.02585	0.933989	1.42127	0.0376148	0.0710344	0	0.120644	0.40001	0.78314
TraesCS2A02G068000	0.0813528	0	0	0	0	0	0	0	0	0.0129364	0	0	1.94069	1.20893	0.957961	0.899757	0.880576	0.68591
TraesCS2A02G068100	0.347832	0.452055	0.500137	0.576557	0.529785	0.735323	0.487567	0.510769	0.413241	0.572482	0.611525	0.540611	0.9966	0.735055	0.964617	0.849661	0.939694	0.80601
TraesCS2A02G068200	0.0864819	0.0352518	0.0379472	0.0279426	0.0882661	0.0829351	0.0543379	0.0319824	0.0492454	0.0420327	0.0341048	0.0963804	1.00297	0.650635	0.604406	0.661041	0.709442	0.444582
TraesCS2A02G068800	0.45095	0.270467	0.419209	0.359511	0.370381	0.446768	0.478731	0.522475	0.276317	0.428628	0.297271	0.248186	0.598045	0.510082	0.591708	0.621572	0.458345	0.377081
TraesCS2A02G069000	0.224969	0.0489669	0.168609	0.0181791	0.101196	0.0811274	0.241875	0.0967303	0	0	0.0129869	0.0175858	0.0652503	0.0389694	0.162998	0.33175	0.255168	0.234867
TraesCS2A02G069300	1.49621	4.1245	3.19554	1.39322	1.27821	1.15313	1.73838	3.73438	4.22926	1.6166	0.630028	1.11525	1.20255	1.86774	3.65655	2.76176	1.44252	1.0562
TraesCS2A02G070100	0.660042	0.510155	0.349943	3.60233	5.32037	4.96417	0.409444	0.42048	0.351241	1.58371	7.48783	7.96587	0.394842	0.513776	0.657722	0.649244	4.99541	6.19046
TraesCS2A02G070200	1.39056	1.3276	1.86076	1.04839	1.31909	1.97727	1.47987	0.855453	0.815333	0.854001	1.12278	1.57874	1.43075	1.35341	1.04231	1.01654	1.85015	1.37025
TraesCS2A02G070700	2.30417	8.11957	8.6387	9.98269	8.7464	6.38621	3.57534	8.03378	8.75481	10.7353	7.63334	6.91609	2.88724	3.995	9.07513	10.346	7.60386	5.60207
TraesCS2A02G071200	0.0255527	0.00934013	0.224076	0.189283	0.404047	0.354942	0	0	0.0301153	0.438961	0.359777	0.278789	0	0	0.116877	0.143471	0.950862	0.180538
TraesCS2A02G071600	0.163126	0.636865	0.573427	10.8463	7.17657	4.92192	0.18628	0.272582	0.69294	6.90306	8.97739	4.57522	0.124221	0.137632	0.590455	2.63452	4.96881	11.7687
TraesCS2A02G071700	1.88112	2.67916	6.74748	2.0957	2.08164	0.791222	4.47234	8.60686	4.33432	2.70382	1.94039	1.20523	2.79367	6.17553	4.26236	3.26369	2.07631	0.397559
TraesCS2A02G071727	0	0	0	0	0	0	0	0	0	0	0	0	0.222383	0.340153	0.0902683	0.306929	1.50549	4.08971
TraesCS2A02G072700	9.36266	2.50642	2.33193	1.58185	0.946761	1.5013	7.88952	3.25379	1.75808	1.3678	0.962623	1.22927	8.7677	5.68692	1.71769	1.97661	0.952001	0.148398
TraesCS2A02G073800	0.073326	0.317791	0.211334	0.193238	0.115105	0.119148	0.008183	0.0704537	0.17403	0.124214	0.238255	0.104655	0	0	0.191552	0.254205	0.219211	0.0567865
TraesCS2A02G074100	0.871503	1.67117	1.10812	0.879084	1.11855	0.798618	1.06831	2.04882	1.40448	1.80435	1.35232	0.938939	0.912619	0.64478	1.32873	1.15137	0.450814	1.15987
TraesCS2A02G075000	0	0.804153	0.333372	13.4292	10.3237	1.88754	0	0.0451692	0.203172	9.00248	12.1549	1.58198	0	0	0.0473143	1.47268	4.35276	2.85497
TraesCS2A02G075400	1.15693	0.822044	0.391021	0.534704	1.27318	0.475395	0.477217	0.614622	0.599718	0.423474	0.72682	0.331292	0.594063	0.667199	0.268387	0.205003	0.0920509	0.0236702
TraesCS2A02G075900	0	0.459604	0.118969	0	0	0	0	0.319525	0.0827822	0.0127549	0	0	0	0	0.174374	0.0482857	0	0
TraesCS2A02G076100	0	2.80019	1.3747	31.0698	30.626	14.3531	0	0.252706	1.54872	28.4615	44.2496	19.6271	0	0.0550824	2.46764	12.3888	32.2828	17.1374
TraesCS2A02G076300	0.467681	0.164244	0.18605	0.898748	0.991215	1.02979	0.679913	0.273313	0.0892809	0.209719	0.979672	0.818471	0.808592	0.298195	0.109551	0.12989	0.99292	3.11275
TraesCS2A02G077100	0	2.13559	1.62699	0.339488	0	0	0	0.902017	1.2467	0.300352	0.0138673	0.010962	0	0	0.988204	0.739931	0.14008	0.0117574
TraesCS2A02G077300	0.47999	0.180876	0.383284	0.0954898	0.0460974	0.0847646	0.41491	0.168619	0.148327	0.0900767	0.0250236	0.170189	0.341708	0.158934	0.0919603	0.033817	0.0708099	0.0593179
TraesCS2A02G078000	0	2.81476	1.40619	0.939603	0.610208	0.134295	0	0.639399	0.873321	0.877024	0.122853	0	0	0	1.09332	1.09446	0.236135	0
TraesCS2A02G078900	0.123364	2.26939	3.99663	0.0588796	0.0107316	0.0992533	0.0788971	2.15578	1.21243	0.272486	0.170532	0.0209104	0.4928	0.870158	5.96941	3.75645	0.286784	0
TraesCS2A02G079300	3.86909	4.63287	4.34798	3.32384	3.22075	3.38062	2.51449	2.74172	2.24706	1.98483	1.82841	1.65952	5.2879	4.84044	5.06069	4.26003	3.82354	3.1016
TraesCS2A02G080000	3.15792	4.12641	5.67966	13.831	11.6217	13.1668	2.26533	5.71489	4.89724	8.66778	9.58881	7.45024	2.07886	1.73184	6.22112	6.2942	9.46388	8.22778
TraesCS2A02G080100	0.0215547	1.25283	0.79773	0.1963	0.115361	0	0	0.953011	0.467026	0.0987556	0	0	0	0.0624232	1.23104	0.925067	0.132896	0
TraesCS2A02G080200	0	1.565	1.55723	0.154248	0	0	0	2.89097	1.31087	0.25376	0	0	0	0.0868746	2.22688	1.6836	0.30468	0.0460367
TraesCS2A02G080300	0.0196066	1.47354	0.947524	0.111599	0.113318	0	0	0.406304	0.172726	0.0449516	0	0	0.235279	0.287518	1.96639	1.17199	0.469676	0
TraesCS2A02G080400	0.729601	0.975876	1.17245	0.930723	1.08152	1.28551	0.0541447	0.0381846	0.0448327	0.0467203	0.0384165	0.271108	1.05579	0.950474	0.675588	1.09459	1.30836	0.773237
TraesCS2A02G080500	0.121392	2.64749	2.63083	0.422211	0.023353	0	0.205733	5.38853	3.01762	0.524906	0	0	0	0.422514	3.4178	2.45279	0.578405	0
TraesCS2A02G080600	0.00997617	0.85052	0.396219	0.0907341	0.0213291	0	0.11483	1.77918	0.709729	0.107067	0	0	0	0.0443018	0.730793	0.496581	0.049142	0
TraesCS2A02G081100	0.0491278	0.462389	0.645472	0.837669	0.899586	0.196049	0.64701	1.36301	2.42444	3.31888	3.16468	2.41393	0.087376	0.158866	0.776462	0.979358	0.753654	0.199024
TraesCS2A02G081500	0	0.0575295	0.0676956	0.14027	0.194863	0.0496554	0	0	0.0531522	2.04921	0.650609	0.0781233	0	0	0.212445	0.292832	0.348747	0.0477339
TraesCS2A02G081600	0.627546	0.0995998	0	0	0	0	0.0518055	0.0331444	0.0183751	0	0	0.0494815	4.82706	3.40392	3.82525	1.69518	1.57661	0.790215
TraesCS2A02G081900	0.0713349	0.315374	0.554121	0.900236	1.58847	1.49727	1.51065	1.27742	1.20907	1.70726	2.4369	2.93272	1.50771	1.49137	1.42568	2.57777	3.90886	5.79214
TraesCS2A02G082200	6.00352	7.74204	10.2551	8.58963	6.39109	4.60334	6.80043	7.19927	8.84533	9.65739	5.49893	5.28499	5.30116	5.65969	5.12099	8.55538	7.35299	4.35139
TraesCS2A02G082600	3.49338	14.1881	14.2832	7.82015	3.19918	1.44055	5.64232	13.8363	15.3482	10.4519	3.12885	1.37478	6.72212	10.8386	16.6774	18.1411	6.19167	0.318735
TraesCS2A02G084800	4.07601	14.5826	10.7063	37.038	43.2169	21.7622	4.0101	8.15997	15.4273	27.9409	43.8598	26.7737	3.17731	4.07992	9.63523	17.5977	28.0359	35.3246
TraesCS2A02G085100	0	0.594535	0.497234	0.30467	0.0345293	0.0222743	0	0.432667	0.357773	0.115389	0	0	0	0.010248	0.445686	0.363193	0.126723	0
TraesCS2A02G085600	0.0553634	0.336528	0.158651	0.142173	0.0913013	0.0330307	0	0.065638	0.0563666	0.0255232	0.0593364	0.052359	0.027945	0	0.11955	0.0365534	0.0133154	0.00593193
TraesCS2A02G086600	0	1.19881	0.331575	0.315129	0	0	0	0.0502266	0.75435	0.391572	0	0.0495258	0	0	0.364072	0.427206	0.125219	0
TraesCS2A02G086700	0.734009	0.422594	0.528626	0.920709	0.876469	0.703976	1.24401	0.756312	0.557164	0.587818	0.817334	0.864227	1.68509	0.837175	0.799664	0.868014	1.01379	0.886547
TraesCS2A02G087100	0.378863	0.998629	0.776196	4.16359	8.42367	10.0219	0.318335	0.965999	2.2611	2.80985	6.23162	10.6454	0.474424	0.797729	3.15783	2.61692	5.60529	23.9378
TraesCS2A02G087400	0	0.848286	0.616303	0.262161	0	0.0478367	0	0.350587	0.436316	0.229139	0	0	0	0	0.420815	0.334802	0.137689	0
TraesCS2A02G087800	0	0.912135	0.773991	0.0974613	0	0	0	0.47617	0.405111	0.0667542	0	0	0	0	0.358893	0.263894	0.0781409	0
TraesCS2A02G088100	0	0.533159	0.324879	0	0	0	0	0.732501	0.132561	0	0	0	0	0	0.27716	0.0824168	0	0.00657138
TraesCS2A02G088300	0	0.749825	0.458364	14.6952	16.8815	12.9451	0	0.203855	2.49659	13.5787	24.7408	21.3769	0	0	1.59989	2.70766	17.6413	23.1876
TraesCS2A02G088400	0	0.214911	0.17277	0.0333386	0	0	0	0.347916	0.219743	0	0	0.0739981	0.0196826	0.00535072	0.27008	0.159967	0.026573	0.0831245
TraesCS2A02G088600	0	5.05598	3.90342	1.12193	1.58393	4.62098	0	0.883654	3.92847	1.35784	2.81727	6.31657	0	0.0259978	1.91403	3.10282	1.04816	14.9739
TraesCS2A02G089000	1.01377	0.101441	0.158611	0.0354123	0.0169016	0	1.26863	0.238959	0.0559864	0.0316513	0	0	0.824729	0.88645	0.0276163	0.0322015	0	0
TraesCS2A02G089100	19.1683	11.5529	7.43953	4.61226	3.04164	4.45529	7.74559	5.92738	5.2801	3.20538	1.8331	1.60544	7.51604	6.20282	2.93655	3.81453	1.95384	0.493567
TraesCS2A02G089600	1.61714	3.03226	3.35896	3.16043	2.17035	3.38604	0.776728	1.23847	1.86151	1.804	1.73497	3.05803	0.863122	0.797244	1.31497	1.8707	2.06972	5.86734
TraesCS2A02G089900	0.822869	1.47346	1.45984	1.55466	2.25658	1.8961	0.690091	1.1368	1.54793	0.755643	1.46873	2.20251	0.748556	0.50246	1.12798	1.22795	1.68663	1.36632
TraesCS2A02G090100	0.991735	0.698244	0.561975	0.559955	0.538956	0.344201	4.29549	3.28705	3.47642	2.20155	1.32957	1.441	7.02677	4.30108	2.62793	1.85533	1.67342	1.17971
TraesCS2A02G090500	0.0455587	0.356877	0.296914	0.131742	0.0751223	0.0895017	0.252297	0.661293	1.08397	0.939787	0.386213	0.0612895	0.549144	0.815053	0.891696	0.860341	0.429013	0.0258473
TraesCS2A02G091600	0.838462	1.09048	1.01002	1.02461	1.74658	1.50624	0	0	0	0	0	0	0	0	0	0	0.0165316	0
TraesCS2A02G091900	2.75336	0.680302	0.852952	0.608078	0.538944	0.480545	1.93008	0.85226	0.694471	0.500313	0.670171	0.417325	2.801	1.64022	0.882027	0.902162	0.795873	0.414559
TraesCS2A02G092700	0.677098	0.797753	1.03318	0.818413	1.64585	3.79372	0.913147	0.902002	0.38258	0.80302	1.82251	3.46341	0.986777	0.753725	0.716242	0.840296	0.946156	3.84025
TraesCS2A02G094800	1.01679	0.402226	0.454942	0.212476	0.16615	0.255793	1.4727	0.72912	0.464659	0.649295	0.519958	0.380369	1.80721	1.07957	0.873745	0.717118	0.689102	0.320534
TraesCS2A02G095700	0.325519	0.646957	1.01346	4.25547	11.3383	9.60226	0.191762	0.350637	1.07768	1.00325	4.12122	8.05181	0.423559	0.706369	0.649803	0.615022	2.97931	31.8097
TraesCS2A02G095800	0.216053	0.338908	0.207288	0.404587	0.220308	0.354472	0.0166581	0	0	0	0	0	0	0	0	0	0	0
TraesCS2A02G096200	0.277602	0.345038	1.09639	0.19463	0.159683	0.0380575	0.425239	1.04916	0.68082	0.27217	0.169503	0.0147178	0.252895	0.792296	0.443576	0.324131	0.165012	0.00802759
TraesCS2A02G096400	17.6506	19.6717	16.1723	5.38675	7.09291	8.89709	16.4079	16.7668	15.0003	6.49552	4.04243	7.04249	19.8861	20.0601	17.9972	14.4711	7.12328	2.30008
TraesCS2A02G097200	0.079661	0.225343	0.597546	0.0297136	0.0294039	0.0407572	0	0.0409371	0.0168084	0.0292833	0.0138785	0.0554002	0	0	0.0152498	0	0.0653459	0.132467
TraesCS2A02G097400	0.028743	0.805449	0.653681	11.8022	15.7276	8.47039	0.0387529	0.373694	0.922758	7.95137	16.9576	11.9274	0.130981	0.207476	0.786811	2.98733	16.9548	16.6436
TraesCS2A02G097700	2.16896	1.54208	1.05135	2.37678	2.59445	3.31357	2.31939	1.4942	1.34029	2.05982	2.55325	2.66046	3.80904	1.8193	2.15079	1.73142	2.24242	0.544085
TraesCS2A02G098200	1.31355	10.0468	6.04079	44.8267	52.1122	12.7839	2.03037	3.51791	36.5215	67.3296	52.466	22.5439	1.47043	1.88548	26.1457	26.6874	51.1626	16.4393
TraesCS2A02G099400	8.48323	5.40635	3.25332	2.30693	2.90926	1.24804	6.93378	5.83542	4.0072	4.07086	3.22864	1.14488	6.89292	8.759	5.66501	5.93724	5.11914	5.15472
TraesCS2A02G099800	6.94242	3.96407	5.07681	3.53417	6.31245	9.55241	9.44471	6.82713	4.54375	3.71245	5.95036	10.398	10.4927	8.83916	6.29908	4.34749	7.40093	12.521
TraesCS2A02G099900	5.65739	9.38474	10.803	8.75101	11.4025	11.6704	7.64911	11.3698	10.1832	8.31806	8.34178	10.0579	7.33428	10.6456	21.473	13.107	14.5502	13.9804
TraesCS2A02G100200	2.98059	4.92566	4.18498	4.07682	4.36949	3.37635	5.31796	5.83194	3.08124	3.5566	3.32956	2.47885	4.37508	2.7594	2.71626	4.86793	3.19548	3.17259
TraesCS2A02G100300	0.178311	1.01642	0.612169	2.01516	2.35691	1.36561	0.185078	0.805566	1.2313	1.80136	3.05665	2.30266	0.368501	0.467619	1.31112	1.63306	2.50006	2.20824
TraesCS2A02G100400	4.09341	11.6546	12.7422	8.75347	2.64266	1.83348	3.0188	7.19389	14.7843	11.6131	3.30301	1.58524	2.74394	2.43901	14.2035	15.7867	6.74807	0.617018
TraesCS2A02G100600	1.94207	3.33494	4.26452	1.51259	1.39229	1.11358	2.29668	3.18586	2.59819	1.49314	0.684813	1.15383	1.75241	2.92815	1.31981	1.42803	0.885116	0.630637
TraesCS2A02G100700	0.268487	1.38116	1.04352	1.42531	0.896685	0.270763	0.514674	0.648884	2.41882	1.18619	1.21208	0.182648	0.364516	0.644321	1.77771	0.998789	1.33451	0.164627
TraesCS2A02G100800	3.64302	3.17091	2.4256	2.6773	6.32167	3.31873	3.99534	4.07366	4.8985	4.9798	3.98383	6.33139	5.37271	6.16296	10.905	7.9905	10.3434	2.03888
TraesCS2A02G101600	0.0304719	0.632981	0.330942	14.1491	76.7322	77.8354	0.0668095	0.23965	0.319993	4.01488	15.5785	58.7722	0.0363081	1.34493	0.248369	1.53937	11.8572	102.802
TraesCS2A02G101800	0.0341141	4.11391	3.64288	0.172095	0.535431	0.771397	0.0304871	0.939299	0.926244	0.113685	0.0682759	0.572057	0	0.0746027	0.938266	1.08845	0.227553	2.07079
TraesCS2A02G102000	0.0296121	0.626811	0.489106	2.11254	5.14614	2.78411	0.0149544	0.281621	1.24513	1.53989	5.62364	6.3595	0.0463365	0.102533	0.224598	1.66147	5.32885	10.5586
TraesCS2A02G102400	0.628933	0.245826	0.253569	0.0614541	0.0172317	0	0.384604	0.302186	0.174851	0.0133121	0	0	0.865709	0.65574	0.500864	0.165696	0.10985	0.0239259
TraesCS2A02G103300	10.496	3.0025	2.58892	2.01887	1.53298	2.80682	10.6002	4.31755	2.82549	1.66291	1.96112	2.98605	11.7728	6.75866	2.83979	2.50881	1.62192	0.651684
TraesCS2A02G103400	0.476658	1.85297	2.16805	4.55584	2.6991	1.97506	0.833911	1.3664	2.45917	4.13953	2.69663	1.10048	0.71509	0.908115	2.06712	3.43844	2.90793	1.67105
TraesCS2A02G103900	0.0891083	1.64729	1.29502	5.82515	8.01182	8.25984	0.0959823	0.982062	1.68316	4.82319	4.58123	8.16848	0.154497	0.247083	1.26531	1.526	4.12612	7.918
TraesCS2A02G105100	3.03928	10.1773	11.1617	12.8426	9.48822	6.7635	4.31134	9.96054	11.5513	14.3531	8.18868	6.72024	4.56352	4.86886	9.61954	12.667	9.27903	5.50602
TraesCS2A02G105500	0.426515	7.62445	7.66542	5.34353	8.23378	3.11037	0.24247	4.27039	8.34735	3.76906	21.2641	8.66081	0.264849	0.30179	3.68343	4.63349	8.65921	2.49186
TraesCS2A02G105900	1.41999	4.22008	4.42144	2.42009	1.39632	0.835425	1.60023	7.3474	3.54744	2.52024	1.67051	1.36718	1.66227	2.24315	5.27562	5.21495	3.59705	3.16357
TraesCS2A02G106500	3.07872	3.81244	3.66058	5.47785	6.85886	4.23649	4.81354	4.65631	2.08941	9.50773	8.70547	6.20465	4.79386	3.65312	6.45501	7.66943	15.7426	7.31695
TraesCS2A02G106600	11.3596	4.22359	3.63862	2.0036	1.81553	2.3925	11.1222	4.98434	3.60484	2.43893	1.50383	2.15664	12.6951	8.26423	3.82521	3.40418	2.05093	0.796044
TraesCS2A02G106900	0.25583	9.68956	6.64798	6.8444	2.38095	4.48719	0.212103	3.96018	7.26178	9.07587	1.914	3.3711	0.046815	0.25919	4.50283	8.89697	7.43086	6.83288
TraesCS2A02G107300	0.606187	5.47283	5.70393	6.6111	0.659969	0.217626	0.500087	2.62108	4.35469	12.1269	1.04934	0.0667933	0.483592	1.60605	6.41815	15.0518	1.81155	0.0166057
TraesCS2A02G107600	0.0741541	0.4526	0.297526	2.93378	9.44571	1.30749	0.0612453	0.101992	0.539517	1.07604	0.578866	0.265109	0.0343954	0.079303	0.138342	0.459456	1.67156	9.50976
TraesCS2A02G108800	14.8276	13.5417	16.2531	2.35699	1.60081	0.989141	21.3284	21.504	13.1232	3.84228	0.706107	0.756477	20.7027	18.1821	9.31382	13.0642	1.96647	0.0898433
TraesCS2A02G110200	0	0.018597	0.0255319	0.581544	1.00846	0.926024	0	0.00971645	0.021547	0.525736	1.09594	1.30602	0	0.0221947	0	0.060371	1.43805	2.3171
TraesCS2A02G110300	0	0.116283	0.146279	3.44415	26.6871	3.30015	0	0	0.0405225	2.37366	4.02932	4.02445	0	0	0.147727	0	1.08909	14.5665
TraesCS2A02G111700	31.5075	24.5971	23.9416	8.03639	14.5931	16.0174	46.1747	25.3379	29.0709	17.0702	13.0129	8.75024	14.8488	32.7509	12.6056	19.1987	11.0075	4.21958
TraesCS2A02G112400	0.136357	0.994898	0.631749	3.36579	22.0281	15.333	0.365826	0.293948	1.81226	5.438	14.8824	9.42367	0.0905598	0.947953	1.5489	1.92909	9.45247	14.7545
TraesCS2A02G112500	2.37045	1.06454	1.4497	0.385236	1.26963	1.09535	1.12938	2.40639	1.92622	0.492018	1.05455	1.8089	0.0301093	2.29472	1.59792	1.25158	1.06524	1.15416
TraesCS2A02G112600	0.357725	2.24874	2.51783	6.10584	7.22788	9.49845	0.41242	1.09784	2.25158	2.01272	6.51559	7.35438	0.0560352	0.474102	0.783758	1.01209	4.27291	13.9157
TraesCS2A02G113600	0.128449	0.792103	0.541876	2.35692	11.5076	2.76341	0.081432	0.533067	1.1848	4.54547	6.60408	8.02095	0.0200787	0.28503	3.2515	5.10006	9.57468	3.93757
TraesCS2A02G113900	8.05059	9.56827	10.3698	10.9789	13.3801	10.9365	6.83249	13.2584	8.68648	10.9851	11.5145	13.0603	6.56622	6.44136	9.50635	12.0296	12.0163	9.87
TraesCS2A02G114000	13.3481	15.9215	14.4564	14.589	29.4045	34.1322	17.1966	18.6747	19.6087	16.955	24.1578	40.2321	21.2247	25.1053	38.6759	30.9728	37.6848	39.9608
TraesCS2A02G114700	0.1703	6.80743	7.87847	20.7621	8.90377	3.61005	0.296891	3.49249	27.4456	22.9106	6.56633	5.75297	0.18451	1.27976	10.0649	10.2511	11.2754	2.71395
TraesCS2A02G114900	26.8927	8.57177	6.50283	5.32156	3.49736	4.61349	25.833	14.0212	8.02774	4.33857	3.67892	3.8773	35.3695	22.6119	9.82415	7.44508	3.47266	1.93873
TraesCS2A02G115200	0	1.04401	1.08455	0.207704	0	0.0156162	0	0.340878	0.561456	0.223424	0	0	0	0	0.763861	0.767878	0.049012	0
TraesCS2A02G115300	0.0621862	1.34393	1.26853	2.69307	2.0647	1.47009	0.0311407	0.314102	1.26455	1.11725	1.47714	0.82815	0.0172607	0.125009	0.141432	0.354724	0.785405	2.15463
TraesCS2A02G115400	2.02919	4.41947	4.66747	5.24575	8.15478	4.49001	1.66289	3.64548	6.18019	4.63516	5.37601	4.92761	1.42215	2.00465	2.76346	2.13179	3.73418	6.86061
TraesCS2A02G116000	1.26084	4.02218	2.99606	3.44889	4.76121	3.05061	1.17201	3.44698	3.64425	3.93693	3.7508	4.49405	1.1132	2.05027	4.32819	4.15586	5.52943	3.67988
TraesCS2A02G117700	26.462	88.7673	83.4035	427.275	340.21	273.73	33.5516	44.9991	104.257	307.291	339.087	235.116	20.3725	44.4211	119.42	208.032	354.378	569.835
TraesCS2A02G119600	0.0764683	1.57701	0.673552	2.74979	3.38545	2.67771	0.0428252	0.795192	1.16329	3.8512	4.75167	3.34457	0.0906087	0.416734	0.833183	2.25972	5.29147	5.31978
TraesCS2A02G119800	1.53563	1.43657	1.42725	2.44728	3.04507	2.43081	1.8742	2.45387	3.16679	2.88514	4.39402	3.00709	1.79167	1.89383	2.3509	2.14344	3.23856	2.97253
TraesCS2A02G120100	0.715746	1.09915	0.88121	0.853293	1.33134	1.42145	1.04644	1.08951	1.23425	1.11749	1.12313	2.23701	1.58261	1.14948	1.77794	1.2837	1.3372	1.06687
TraesCS2A02G120400	1.51915	0.662822	0.766381	0.976967	1.31763	2.36055	0.932441	0.826547	0.938918	0.627275	1.15541	3.03671	0.408661	1.00236	0.907345	1.08976	1.24213	2.24
TraesCS2A02G120600	0.512585	0.61478	1.29663	1.10185	0.835626	0.935423	0.444422	1.0891	1.01297	0.522755	0.670769	0.648217	0.743872	0.679663	0.298954	0.18622	0.455881	0.504799
TraesCS2A02G120700	0.71379	0.732887	1.14335	0.152663	0.0205087	0.109996	0.719662	1.35879	0.512727	0.120178	0.0409189	0.085087	0.974577	1.85176	0.923509	0.85037	0.0472519	0
TraesCS2A02G122100	0	2.52183	2.84579	42.9545	36.6773	17.7008	0.0138449	0.199468	1.81526	43.156	33.0941	22.9713	0.0372326	0.0532395	1.9549	34.4355	58.1417	27.9929
TraesCS2A02G122400	0.0582267	8.43211	5.31319	3.97518	1.38464	1.31328	0.43524	3.31165	3.93594	3.73636	1.45836	2.36412	0.19933	0	5.10861	6.74275	4.1636	1.60117
TraesCS2A02G123000	7.52006	10.933	10.0419	8.12192	10.3269	34.1563	12.7702	15.2779	13.8723	10.9136	11.1127	32.5708	14.3586	26.394	12.3236	10.1481	13.0236	16.5653
TraesCS2A02G123400	3.42273	5.85343	8.13668	3.22261	3.72497	4.13857	3.97336	3.42447	3.41899	3.3116	3.39813	2.22329	4.11628	3.96275	4.97755	3.20803	4.93647	1.4846
TraesCS2A02G123500	0.181106	0.0983337	0.172268	0.0759759	0.0949008	0.0909725	0.386532	0.224696	0.117147	0.0764296	0.0789107	0.129103	0.378342	0.22633	0.151225	0.146539	0.117955	0.100849
TraesCS2A02G125100	1.5518	1.15464	0.901894	2.54993	3.26309	4.09856	2.73873	1.30413	1.01587	2.81009	4.67126	4.69275	2.77865	2.39854	1.67205	1.96172	3.54726	8.22711
TraesCS2A02G125400	0.761363	1.97249	1.54919	0.920513	0.861913	1.29099	0.690271	0.981271	1.35884	1.03865	0.503812	0.819251	0.327457	0.487389	1.1697	1.68839	0.928288	0.777477
TraesCS2A02G127500	1.91208	1.52793	1.87351	1.7674	2.60315	2.06902	4.16471	2.83811	2.26212	1.87528	2.19952	2.00316	2.99102	2.72184	1.8577	1.58433	1.61743	2.49018
TraesCS2A02G129400	1.02921	1.40845	1.80433	3.3777	3.62959	3.06305	1.97564	1.75311	2.02483	2.72674	2.22886	2.79945	1.27607	1.26211	2.1206	1.48973	2.57604	2.02731
TraesCS2A02G129500	0.322226	1.73605	1.09435	7.3314	7.20107	3.47421	0.324581	0.324548	3.2955	5.71006	8.23992	5.28964	0.314615	0.0505805	1.45969	2.02225	5.82657	3.04875
TraesCS2A02G130200	10.9403	18.4174	12.1025	41.5512	109.638	82.1783	16.0886	19.8268	18.5266	23.5841	95.0693	162.156	18.7977	19.1755	22.3068	10.5918	78.3682	73.4717
TraesCS2A02G130600	9.58443	10.9011	10.5144	36.7266	60.7068	35.6895	11.47	9.37986	12.3936	30.2521	59.708	48.4158	11.5067	10.9028	14.5364	18.2275	51.6151	44.8908
TraesCS2A02G131100	9.08856	5.78136	4.60195	1.33657	1.45525	1.116	12.114	8.70387	4.38148	3.84994	0.77252	1.21681	10.5465	5.71251	3.64194	5.03086	1.33061	1.56204
TraesCS2A02G131200	0	2.29315	0.93918	0.262673	0.100573	0.186592	0	1.1207	0.551219	0.379805	0.558017	0.0435365	0.0229969	0.0421015	0.554499	0.403887	0.353045	0.0412338
TraesCS2A02G132600	0.156514	2.77336	2.58445	20.6202	24.5722	7.83941	0.22509	1.45594	5.97342	18.6685	15.1579	8.65301	0.0904591	0.526271	1.95932	9.32177	16.7257	15.2597
TraesCS2A02G133200	0	0.6102	0.323257	0.0726856	0.0493955	0.611055	0	0.369741	0.232716	0.0376203	0.12244	0.367205	0	0	0.188386	0.0999469	0.0546561	0.803053
TraesCS2A02G133700	2.19978	6.70899	12.0369	20.795	31.1579	42.797	1.71118	6.72287	11.0608	10.9086	21.8401	33.6822	0.957093	2.69874	4.45628	5.18399	14.7239	35.3629
TraesCS2A02G133800	2.22656	10.2445	7.55085	22.3908	13.5188	10.5207	5.48502	11.1238	12.9897	24.9703	19.8468	11.781	3.97305	5.48596	10.3456	17.4142	16.8888	10.1356
TraesCS2A02G134000	7.4918	19.014	17.4988	43.038	57.9015	24.7758	11.2502	18.907	24.286	41.6497	54.1049	39.4061	12.4114	15.1096	36.2255	35.4762	69.6837	37.8209
TraesCS2A02G134700	0.349077	0.971074	0.614193	1.49599	0.946711	0.228618	0.405573	0.704453	1.2203	0.68342	0.857391	0.350335	0.518402	1.20618	1.87394	1.11316	0.624899	0.408647
TraesCS2A02G135400	0	0.508436	0.357276	0.182278	0	0	0	0.132472	0.448207	0.0708329	0	0	0	0	0.20983	0.158195	0.0473869	0
TraesCS2A02G135900	0.402244	0.601248	0.864753	1.31046	0.741554	0.647912	1.39229	1.20289	1.25332	1.33425	1.24412	0.841102	1.51888	1.15272	1.86885	1.68647	1.56063	0.421871
TraesCS2A02G136700	3.40775	2.31911	4.48698	2.59175	4.13148	2.44237	3.85197	5.3972	2.83774	2.5408	2.64168	2.56225	4.34513	2.92024	4.23514	3.95776	3.31927	3.88583
TraesCS2A02G136900	1.05758	0.247712	0.336939	0.106948	0.0192093	0.054	1.49939	0.323935	0.193696	0.0648827	0.0272588	0.0447877	1.59195	0.987178	0.230166	0.117714	0.0728674	0.0206694
TraesCS2A02G137400	5.01093	0.717745	1.25887	0.174791	0.403552	0.466599	2.42099	0.954509	0.492574	0.204322	0.225558	0.179197	1.95839	0.968655	0.593763	0.486002	0.0898525	0.0471188
TraesCS2A02G137800	0.262736	0.313066	0.526043	0.279713	0.194306	0.448907	0.159002	0.451702	0.166224	0.25185	0.330398	0.54499	0.163863	0.258364	0.317865	0.183434	0.856098	0.87297
TraesCS2A02G137900	0	0.448886	0.0625507	0	0.865044	2.74469	0.118813	0.163221	0.683662	1.3199	2.07168	14.1082	0.0573098	0.0262299	0.263542	0.199969	1.08427	9.91271
TraesCS2A02G138800	0.302237	0.614863	0.452908	0.177776	0.298471	0.286311	0.558526	0.764811	0.459351	0.353589	0.330977	0.445426	0.744812	0.384435	0.63348	0.680744	0.429168	0.206247
TraesCS2A02G139300	0	0.0763407	0	0.706807	0.897803	0.606028	0	0.101828	0.0263265	0.363327	0.736932	0.786793	0.0254973	0.0240361	0.0356559	0.0799935	0.645167	1.27952
TraesCS2A02G139400	4.05427	3.9609	3.65497	3.60101	2.60269	2.6171	2.3863	3.33808	1.30747	2.57682	1.86523	1.66408	6.13989	3.46647	3.90521	3.36546	3.24415	2.55408
TraesCS2A02G139600	0.312502	0.640342	0.529911	0.239691	1.17963	0.608384	0.902249	1.29507	0.886168	0.522996	0.37904	0.553029	0.307298	0.533197	0.825136	1.41279	1.13365	0.278161
TraesCS2A02G140200	0.0767001	1.48066	1.22304	3.22966	4.0377	2.62455	0.228789	0.695777	1.04105	3.17983	2.762	2.8734	0.295324	0.570861	1.49255	2.97448	4.86699	4.12223
TraesCS2A02G140400	0.709229	1.16457	1.16306	2.03612	2.5852	3.7279	0.488707	0.938917	1.23225	2.03751	2.74149	3.62576	0.318581	0.332588	0.899368	1.22319	2.08335	0.981597
TraesCS2A02G142300	2.18843	3.07695	2.8143	6.46568	7.06734	7.43711	2.27351	2.7227	3.41166	6.67007	7.70709	6.37761	3.0707	3.31703	2.26199	3.3936	4.4836	5.75207
TraesCS2A02G142500	1.8489	3.97894	4.29242	12.8743	6.78691	4.66664	1.91343	3.08889	4.94236	10.3465	6.88726	3.92569	2.23937	1.71127	4.01211	6.52633	6.91937	2.26338
TraesCS2A02G143100	0.0851383	1.07304	2.01176	2.18087	3.02534	3.20594	0.068604	0.575664	1.00502	2.44442	2.75296	4.32758	0.0261405	0.479788	2.1508	2.69531	5.32628	4.25156
TraesCS2A02G143200	0.16898	2.67507	3.05728	10.448	8.84597	10.2904	0.190026	0.713134	2.13298	4.67497	6.34159	11.062	0.325379	0.478653	1.09549	1.72644	10.0428	18.6248
TraesCS2A02G143300	0.00916385	0.147088	0.183758	5.67486	5.14887	3.20614	0	0	0	1.23507	3.37236	3.32405	0	0	0.0602589	0.791263	5.44697	3.24389
TraesCS2A02G143400	0.199837	0.560905	0.375291	0.651991	0.445619	0.473758	0.173769	0.269157	0.556458	0.322344	0.33999	0.305257	0.178233	0.162372	0.382631	0.45293	0.481548	0.232302
TraesCS2A02G143500	1.45335	1.60364	2.74774	1.88997	2.89893	3.14192	1.68736	1.09671	1.26236	1.54243	2.18656	4.15652	1.10674	1.16266	1.24069	1.3325	3.91816	6.05903
TraesCS2A02G143800	2.0597	4.88613	4.60826	8.24063	8.08851	5.73104	3.83293	5.19544	4.36816	6.83285	6.33058	5.09725	6.62591	5.84082	5.7569	6.96746	7.94697	8.59898
TraesCS2A02G145100	2.23577	1.79081	1.24627	2.29244	3.452	5.63036	2.68032	2.76317	1.79123	1.80341	4.49518	3.79338	1.72828	0.888873	2.9213	1.7365	4.20735	0.311686
TraesCS2A02G150200	0.817496	1.57763	1.24638	1.3175	1.44391	1.19029	2.67241	1.97738	2.22612	2.01458	1.55487	1.25894	2.28909	1.30637	1.60239	1.85547	1.7803	1.17271
TraesCS2A02G152400	0.451947	1.68128	2.17112	9.81076	13.8415	12.0699	0.426945	1.65692	2.32838	6.94394	12.3381	15.329	0.342529	0.429188	2.099	4.0965	13.8572	28.6987
TraesCS2A02G152700	2.43853	17.8326	23.2017	22.0697	18.774	6.38455	3.95686	15.065	23.2849	37.4581	20.2045	6.67798	3.62984	7.91273	24.1212	40.6748	34.749	4.85996
TraesCS2A02G152900	0.241799	3.96433	4.63233	5.54419	4.07797	2.12581	0.658633	2.31958	4.32226	7.69626	5.07182	1.81475	0.769484	1.09733	3.27446	6.955	8.19203	1.44437
TraesCS2A02G154300	0.100797	1.15795	1.42496	4.86384	6.70012	2.66191	0.0654656	0.706012	2.96563	6.01363	6.26998	3.84918	0.301394	0.149479	1.42163	1.80911	5.00062	2.64602
TraesCS2A02G154900	0.525089	1.69846	2.33729	2.89127	2.47127	0.815927	2.73972	1.94647	2.55134	2.97452	1.82356	0.826465	1.46196	1.1035	2.11342	3.96433	2.41708	0.492302
TraesCS2A02G155000	0.752884	3.97496	4.46684	5.82089	4.46001	1.4457	4.07338	3.07238	4.57604	5.82128	2.95519	2.66939	2.01509	1.9943	3.85471	7.85298	4.87697	0.971565
TraesCS2A02G155200	0.788762	6.87611	8.99083	29.9417	26.6177	14.883	1.42855	4.57673	11.3644	30.374	25.8867	12.8267	1.8385	2.62424	13.1109	24.8064	35.7146	13.8196
TraesCS2A02G156400	1.55119	6.90635	6.22907	5.95079	12.6584	6.27063	2.26499	6.91591	8.44022	3.46676	3.94083	8.9851	1.87682	2.28436	6.39597	8.23358	7.60391	16.1883
TraesCS2A02G156700	1.63248	4.03613	7.33104	15.5461	23.3442	12.3844	1.97913	3.96557	7.74134	13.8335	16.9438	13.9245	1.06364	4.25441	4.39138	6.56932	18.191	22.2403
TraesCS2A02G156800	9.39281	6.52867	9.49003	7.07256	7.45698	7.04728	12.2726	9.40752	14.7442	14.245	13.4461	22.6406	4.50771	3.79928	11.8755	10.9234	7.16432	5.50801
TraesCS2A02G158500	0.039914	0.445268	0.507685	4.99319	4.55119	2.13101	0.0843686	0.0643915	1.57696	3.21576	4.40055	2.66564	0.0234507	0.112885	0.932818	1.2234	4.47953	2.40497
TraesCS2A02G159100	0.155677	0.561764	1.10666	2.23768	3.23579	2.92657	0.0249126	0.314603	0.468222	2.76534	2.25494	2.46914	0.0848857	0.449057	2.08282	3.12535	3.33897	6.67404
TraesCS2A02G159500	0.121286	0.51582	0.422435	1.51594	1.07887	1.04675	0.251903	0.232551	0.345733	0.80208	1.59741	0.783723	0.159551	0.178397	0.649254	0.699553	1.24497	1.22521
TraesCS2A02G159600	0	0	0	2.31651	6.10724	2.22468	0	0	0	1.57301	9.1612	4.42827	0	0	0	0	5.89949	0.0748764
TraesCS2A02G160000	1.10106	0.561923	0.692355	0.791504	0.611219	0.774977	1.53819	0.946441	0.919811	0.701325	0.747589	0.692449	1.0843	1.15614	0.78128	0.505068	0.457818	0.481304
TraesCS2A02G161000	1.52921	5.53469	7.63674	4.2924	5.01173	4.74561	1.69018	4.37804	7.22385	5.67223	5.16681	4.09988	1.41252	1.9565	3.41619	10.5387	6.68461	2.36185
TraesCS2A02G161200	2.77833	1.1187	1.97818	0.292954	0.851943	3.18154	1.54961	1.41248	1.6569	0.907848	1.01281	1.91418	1.17503	2.14099	0.976341	1.54294	1.30067	1.72379
TraesCS2A02G161300	27.2634	56.5147	105.245	101.551	68.7724	33.8205	23.6005	51.5381	77.8514	153.801	51.2722	32.9384	18.5129	23.3939	55.1076	144.552	78.0078	35.2448
TraesCS2A02G161400	10.8903	14.7765	15.1661	49.1763	33.2102	30.1421	16.1194	14.3736	22.4695	39.5092	32.7168	22.6751	17.3009	11.7589	10.7542	34.451	26.457	47.8996
TraesCS2A02G161700	0.284515	2.13388	3.3367	8.83017	18.6668	4.37506	0.640852	1.05309	2.78234	10.4996	6.14599	4.43085	0.0797373	0.474493	1.69964	9.3913	9.14927	5.09159
TraesCS2A02G164600	16.9258	15.0936	20.8042	14.5083	18.2994	15.8077	15.6742	22.3612	12.5703	16.3506	14.2077	17.6638	11.8164	8.49971	20.1686	15.0951	24.2816	13.7271
TraesCS2A02G165600	0.80996	3.49259	3.71205	9.97801	14.1914	34.5679	0.491018	1.14092	2.64554	9.85737	10.4393	28.4354	0.248619	0.399196	1.04955	4.62754	11.9896	21.3289
TraesCS2A02G166000	0.704971	3.35911	4.1873	3.6349	3.35792	2.02352	0.356539	1.16467	5.26691	4.18398	2.96222	2.61787	0.643507	0.381437	4.20446	5.25976	5.88672	4.55009
TraesCS2A02G166600	0.101683	0.343347	0.515832	6.08455	1.86966	4.05369	0.197605	0.355094	0.305918	0.741752	3.18253	2.31387	0.28118	0.248757	0.345086	0.196325	0.900171	20.5419
TraesCS2A02G167300	0.0387974	0.0200943	0.0752733	1.99888	2.89986	4.5091	0.0364515	0.0680802	0.0703703	0.796794	2.51726	3.25629	0.0502015	0.0285284	0.0439074	0.220065	2.2146	4.91105
TraesCS2A02G167400	8.69167	6.61391	6.14449	1.73557	0.903045	0.638657	7.973	6.4696	5.35761	2.04972	1.11685	0.562777	11.1163	9.08577	5.73406	4.76156	1.81207	0.381145
TraesCS2A02G168000	0.688133	0.344552	0.707176	0.214211	0.375364	0.326471	0.737855	0.299586	0.122678	0.268904	0.18207	0.13326	1.02963	0.605463	0.778047	0.303529	0.27282	0.313085
TraesCS2A02G168200	3.00766	22.171	16.2246	78.9076	108.482	87.958	2.75979	7.79762	17.4911	60.6	112.587	75.9124	2.60992	2.38008	8.71211	25.187	85.4561	48.9261
TraesCS2A02G168700	0	0.784571	0.152211	0	0	0	0	0.712674	0.113744	0	0	0	0	0	0.259124	0.286034	0	0
TraesCS2A02G168900	5.46551	16.2638	13.694	26.5017	28.5194	54.4834	3.0751	15.4125	13.5724	24.5385	30.4697	48.0816	1.85303	4.7995	13.3553	16.9767	27.2501	16.743
TraesCS2A02G169300	64.796	62.6396	117.385	74.4715	79.7203	61.3517	51.585	51.4477	52.2788	77.7245	63.9913	64.3749	52.2172	49.5646	51.7673	97.258	128.857	94.9639
TraesCS2A02G169600	2.07677	6.64802	8.00463	3.458	7.01365	4.88603	2.11346	5.52317	3.75671	5.84371	5.34858	5.67479	2.03389	3.9696	3.45968	4.01434	4.05232	4.7237
TraesCS2A02G170100	2.24162	0.865965	0.662872	0.0866707	0.0744167	0.100381	0.963367	2.20698	0.602606	0.100705	0.0410662	0.0101522	0.611163	1.49091	0.944641	0.708901	0.104311	0.0672795
TraesCS2A02G170600	0.106345	1.68797	0.908502	27.4797	36.0176	17.7796	0.102586	0.368602	3.34167	14.5695	29.3336	23.0793	0.140046	0.301424	3.7051	4.53982	38.2049	34.3731
TraesCS2A02G170900	1.24855	1.5696	1.31585	7.75858	6.85141	5.94391	1.34165	1.59417	2.4277	6.01321	7.0708	7.55271	1.54739	1.54049	2.18994	3.5079	7.06679	9.11198
TraesCS2A02G171100	5.03995	4.52278	4.44557	3.19233	3.42206	3.00944	4.48649	5.39284	4.05447	2.3218	4.12837	4.43237	4.149	3.40814	2.21956	3.64171	4.13698	2.99696
TraesCS2A02G172600	0.0574086	0.448292	0.343599	6.70255	19.801	13.6511	0.103639	0.193092	0.411481	5.19658	16.0352	16.7766	0	0.125118	0.586687	1.96156	8.8209	23.2311
TraesCS2A02G173200	0.0437127	18.5472	21.4666	3.68612	2.67579	1.5615	0	12.1749	20.0511	6.12538	3.06734	3.43613	0	0.0713501	10.9934	19.4438	4.96599	2.32732
TraesCS2A02G173400	0.45129	1.52005	1.63988	2.69135	2.45854	1.0264	0.633	0.711622	2.20798	2.50086	1.34077	0.87432	0.65177	0.652695	2.22129	1.96617	1.52633	0.858975
TraesCS2A02G173500	0.647217	1.30317	1.43686	4.53144	4.34281	3.61587	0.634569	1.05567	1.62712	3.08935	6.49108	5.03272	1.02227	1.29264	1.87541	1.29536	4.25596	5.67177
TraesCS2A02G173800	3.42461	2.5348	2.159	2.97278	12.4626	3.48756	6.07161	2.45883	2.31698	2.05925	3.25564	2.15062	2.43067	5.52357	1.444	1.29624	2.3658	8.26928
TraesCS2A02G174400	6.87672	34.6253	40.8718	59.4479	17.1754	7.1694	4.17627	24.4275	39.1701	60.7949	12.8423	6.71851	3.75826	9.51153	35.4611	61.3086	25.6406	5.84416
TraesCS2A02G174500	0.382375	0.857861	0.788737	0.33841	0.0996466	0.0802168	0.0482179	1.5518	0.875593	0.367073	0.173344	0.0411483	0.025652	0.12554	0.724106	0.878511	0.349014	0.0498291
TraesCS2A02G174600	2.02546	0.121257	0.308448	0.299613	5.19603	2.69141	2.91311	0.165005	0.232602	2.05329	3.5271	3.74363	0.171333	0.814301	0	0	5.78984	9.24477
TraesCS2A02G174800	0.223412	1.5807	0.679823	0.417192	0.1247	0.23102	0.222413	0.401706	0.694909	0.180862	0.308798	0.194659	0.337976	0.25016	0.669817	0.767133	0.212896	0.269376
TraesCS2A02G175000	0.152722	1.66862	3.61952	6.52034	3.60061	0.926744	0.386603	0.819226	2.50408	7.74025	1.58648	0.276754	0.288117	0.489747	1.97474	6.33006	4.99272	0.199993
TraesCS2A02G175100	1.34595	5.07143	4.06957	2.7506	2.61482	2.73512	0.606353	4.31458	5.56204	3.09998	5.00155	3.25099	0.0795707	0.829059	3.14531	4.84058	4.72037	2.2058
TraesCS2A02G175700	1.11506	0.629773	0.615031	0.405707	0.145979	0.0791105	0.652924	0.445033	0.480209	0.252627	0.112255	0.15338	0.203598	0.618402	0.775607	0.554263	0.125535	0.0906705
TraesCS2A02G176000	4.64452	5.79066	5.82499	5.82123	4.16868	2.0534	6.11493	6.53795	7.55522	6.26568	2.89283	1.18069	7.09448	7.31541	10.4948	12.3861	5.60788	0.899247
TraesCS2A02G177200	0.0275689	0.850581	0.351089	7.62373	7.04548	4.54427	0.0216645	0.29152	0.500928	5.20136	5.35799	4.54714	0	0.0248057	1.06876	3.67865	5.96803	6.21458
TraesCS2A02G179200	0	0.102647	0.113936	1.22921	1.43515	0.847289	0	0.0380151	0.189174	1.51011	0.965681	1.67625	0	0	0.19844	0.777882	1.62486	0.7368
TraesCS2A02G179600	0.604665	0.230565	0.154847	0.802495	1.48114	1.19493	0.536911	0.419387	0.285195	0.61455	1.46665	1.83535	0.659919	0.6161	0.350879	0.347481	1.76372	1.87943
TraesCS2A02G179700	0.129408	0.0988725	0.0833208	0.521697	1.04119	0.84268	0.155131	0.106348	0.132048	0.447629	0.857065	1.00668	0.157651	0.149524	0.0836321	0.116464	1.08244	1.27068
TraesCS2A02G181200	0.590286	0.634614	0.443499	2.16794	2.13977	0.92428	0.328656	0.410786	0.644261	1.39713	5.25571	1.80357	0.153589	0.415826	0.624688	0.630849	4.58975	0.242967
TraesCS2A02G181600	0	1.39205	0.841019	0.0215577	0	0	0	0.593061	0.487872	0.159387	0	0	0	0	0.849264	0.432916	0.0947734	0.0211089
TraesCS2A02G182100	0.00793159	7.11129	8.55299	1.56305	0.0508732	0	0	0.847906	10.9972	3.13777	0	0	0	0	1.74109	14.2349	7.76941	0
TraesCS2A02G182500	1.70622	1.47547	2.66298	3.92134	10.347	11.0432	1.56097	2.05416	1.4921	2.81093	8.16629	11.8924	1.69391	1.71638	1.99333	1.60076	3.95987	8.56602
TraesCS2A02G182800	3.87612	1.84989	2.4004	1.9004	2.63194	1.90299	3.89995	2.55	2.84112	2.08829	2.66962	2.09968	4.52319	3.75275	2.39026	1.60709	3.0351	2.40316
TraesCS2A02G184500	2.87873	2.19195	4.80876	2.59515	5.2149	5.71058	4.68482	3.50236	2.84069	2.19956	2.92881	5.23515	2.76599	4.42308	1.50086	2.65323	2.47767	15.7263
TraesCS2A02G185400	0	1.68249	1.59975	0.559676	0	0.0335676	0	0.400629	1.89785	0.256648	0	0	0	0	1.14031	1.09308	0.361676	0
TraesCS2A02G185900	2.98709	2.99928	2.62727	4.41331	3.26657	3.21734	1.94633	2.15086	2.72281	3.86421	3.45371	3.65392	2.65581	2.25887	3.09184	2.27939	4.10651	1.84044
TraesCS2A02G186000	0.0121831	1.51752	0.968085	0.250754	0	0	0	0.452719	0.622626	0.212308	0	0	0	0	0.579946	0.608896	0.15023	0.0294436
TraesCS2A02G186300	0.219412	0.146531	0.0295462	0	0	0.0937181	0.73419	0.219483	0	0	0.0300449	0	1.91964	2.40108	0.171303	0	0.0852408	0
TraesCS2A02G186600	1.30739	0.606926	1.08834	1.45643	2.13554	1.57992	2.20331	1.8747	1.70338	2.10011	2.12046	2.51018	2.24464	1.99742	1.28287	1.37133	2.34865	2.96232
TraesCS2A02G186800	0.297012	0.589372	0.771687	2.08878	1.74623	1.6073	0.298206	0.546709	0.756951	1.80175	2.07366	1.78472	0.604942	0.677122	0.705807	0.520043	2.17981	1.61643
TraesCS2A02G187100	0.118868	2.71636	2.3392	18.8677	17.5033	8.0419	0.0619197	0.700394	7.95608	19.0349	19.3877	13.1069	0.060902	0.199542	6.18102	9.29476	23.1802	21.4719
TraesCS2A02G188100	13.8083	6.1715	5.44003	2.50932	2.18453	3.86456	11.695	5.41674	4.67097	3.07071	2.01566	3.06131	9.87036	7.15441	1.99493	2.35317	1.81811	2.08407
TraesCS2A02G188600	0.153412	0.0614248	0.143465	0.860112	6.46041	1.26132	0.0197666	0.0342027	0.0279757	0.393542	3.36709	1.46713	0.038332	0.0799144	0.0310196	0.0256723	2.20994	13.0656
TraesCS2A02G189900	0	1.50347	0.839528	0.0425316	0	0	0	0.891415	0.507647	0.250584	0	0	0	0	0.416766	0.435104	0.0921412	0.0404607
TraesCS2A02G190200	0.494605	1.92869	1.89285	1.19632	4.19862	1.89933	0.523019	1.21521	1.2181	1.84972	2.08932	2.29628	0.267798	0.68256	1.43745	2.71877	2.70354	3.29522
TraesCS2A02G190700	0.946705	9.63441	8.21427	52.8042	70.178	30.5522	0.804428	2.80732	10.549	63.1502	66.1376	48.9005	0.20033	2.14357	13.417	43.1398	88.3945	41.0517
TraesCS2A02G191300	0	10.2835	7.85771	2.01957	0	0.10541	0	2.02045	8.43192	2.23145	0	0	0	0.0378746	4.80473	2.89431	1.58258	0
TraesCS2A02G191339	2.86754	12.0629	13.1225	0.236622	0	0	0.481434	11.2949	13.2259	0.327505	0	0	0	0.701831	4.70272	13.1797	0.102936	0
TraesCS2A02G191600	0.191021	1.16944	2.52723	1.6194	1.18907	0.819746	0.0571232	0.703309	0.844611	2.08204	0.581187	0.857233	0.015023	0.130668	2.49218	2.94985	0.804586	0.302695
TraesCS2A02G191700	0.773469	2.17581	2.75249	2.65062	2.33258	1.17499	0.440836	1.83371	1.46824	3.0534	1.38539	1.54567	0.251699	0.530502	2.38016	3.61836	2.64684	0.44125
TraesCS2A02G192500	0.963724	1.6881	1.83357	1.67736	3.70648	1.69827	0.744346	1.5278	2.19469	1.46333	1.46127	1.92899	0.704011	1.39587	0.786386	1.32768	1.35187	1.06801
TraesCS2A02G193700	0.952585	2.64394	3.52938	5.54649	4.28123	2.21539	1.36244	2.34577	4.84567	5.72398	3.63152	2.42546	0.869796	1.1853	2.98662	4.16461	5.43057	4.205
TraesCS2A02G194000	1.88083	0.966108	0.880122	0.23148	0.107775	0.122676	1.06437	2.69556	0.75466	0.270597	0.294462	0.287287	0.427239	1.45677	1.18373	1.67832	0.251001	0.0493409
TraesCS2A02G194600	1.01563	0.396023	0.316498	0.0868409	0.134331	0.158877	0.706201	0.501014	0.269599	0.0400615	0.0575406	0.11803	0.807701	0.64909	0.471521	0.355291	0.064478	0.522304
TraesCS2A02G195000	4.25644	0.895501	0.525141	0.649455	1.72679	1.28208	3.4538	1.05301	0.962291	0.709852	1.82626	1.22307	4.50108	2.64064	1.17054	0.719602	0.709483	0.639838
TraesCS2A02G195400	6.70523	0.312258	0.683669	0.201577	0	0.0306114	6.44986	1.60172	0.921387	0.0631945	0.125667	0.053925	5.32419	2.77181	1.09895	0.844716	0	0.0762502
TraesCS2A02G196100	1.69924	2.87839	3.41661	24.3521	21.2354	13.3023	0.660423	1.98359	4.95021	20.3292	28.1807	16.3266	0.353334	0.883383	4.53872	7.32669	22.5932	14.6681
TraesCS2A02G196700	2.80196	0.68716	1.12157	0.377214	1.84261	0.897085	1.79877	2.46858	0.518619	0.5971	0.56608	0.724081	1.54677	0.678102	1.56623	0.734307	1.9344	2.09675
TraesCS2A02G196800	1.82887	5.83681	5.43857	1.72004	0.454861	0.504259	2.27689	11.0669	4.79155	1.29181	0.413728	0.500895	1.56185	1.16926	4.77307	3.79072	0.786613	0.191499
TraesCS2A02G198300	4.19925	1.00256	1.40047	2.60835	0.776469	1.16223	2.3915	2.58085	2.42899	2.41585	0.662673	0.923382	0.878453	1.80697	1.70076	2.61401	0.367148	0.451664
TraesCS2A02G199300	11.0627	20.3713	30.282	22.906	12.4422	8.95255	8.92054	17.8321	18.683	26.1659	13.8714	7.75472	10.639	16.9748	41.1704	37.6926	27.441	10.1933
TraesCS2A02G199600	58.8861	79.2243	84.2215	41.716	77.5841	75.7217	76.57	58.5784	59.1586	56.8688	56.5129	60.6969	73.7226	88.7764	113.435	111.93	76.5099	13.249
TraesCS2A02G200700	2.05764	2.17698	1.26835	2.07813	2.66774	3.31175	3.65619	2.27876	1.56919	1.906	2.0538	3.30591	3.79887	3.23894	2.75741	2.04742	2.83618	2.50661
TraesCS2A02G202100	0.16467	214.224	205.317	103.625	22.5138	13.5824	0.331767	84.17	211.947	155.08	15.5778	7.99926	0.278884	22.4353	184.909	253.039	122.618	13.0334
TraesCS2A02G202300	2.05478	4.48454	4.35269	16.0921	17.0942	8.96843	2.95	4.72773	6.04774	14.1272	17.7421	10.2416	2.41968	3.05568	4.68623	7.42122	12.3817	10.7249
TraesCS2A02G203200	2.61708	3.22172	2.73039	0.897183	0.40692	1.68332	1.37544	2.62381	2.87159	0.739023	0.0809341	0.503404	0.4916	1.19543	2.24943	3.54462	1.13098	0.98008
TraesCS2A02G203400	4.27548	23.2436	16.1331	12.99	8.36044	5.70513	4.70506	17.0756	21.8087	17.0509	7.5101	5.21362	4.87996	11.0745	22.0051	20.8637	12.835	5.10328
TraesCS2A02G204900	2.57949	4.88747	6.19784	4.53126	3.17037	3.64039	3.26035	5.38845	5.03718	4.84437	3.16239	1.90907	2.47367	2.81854	1.54394	2.9312	3.40337	1.8542
TraesCS2A02G205100	4.71962	1.93119	1.98388	0.605601	0.679277	1.16481	6.27149	2.71006	1.16608	1.25511	0.614495	0.922494	5.36203	3.03152	2.52296	1.70111	1.0585	0.159127
TraesCS2A02G205200	2.26572	4.95704	3.28759	3.58127	2.44534	1.73459	2.17177	3.19817	4.16578	3.3515	2.29347	1.47307	1.71244	2.24389	3.18444	3.31459	2.22921	0.631141
TraesCS2A02G205300	2.92978	25.2693	19.4518	33.5128	26.0641	10.7374	2.99129	17.7526	30.4968	38.3778	20.8201	10.0824	2.8602	9.1893	26.0578	37.1937	21.4643	2.35997
TraesCS2A02G205500	0.0278402	0.267534	0.464254	1.65972	2.02885	2.23532	0.0312797	0.190247	0.252657	0.940335	1.90754	2.21106	0.0278939	0.010495	0.221482	0.784713	4.67715	3.91657
TraesCS2A02G205700	0.892189	5.91878	3.26867	34.2145	40.8808	16.2913	1.02973	1.6068	13.3493	29.6556	34.9657	20.4208	0.921898	1.49486	9.61516	14.5509	35.5069	22.251
TraesCS2A02G205900	10.5143	1.84943	0.439901	0.964925	7.05522	9.55626	24.0621	1.52641	2.99086	3.05627	2.54151	7.56759	3.881	8.04452	5.43253	4.93077	2.47326	4.69422
TraesCS2A02G206500	0.0203386	0.016821	0.417915	0.099978	0.0695666	0.014316	0.0577968	0.205441	0.428048	0.0745705	0.0410648	0.013622	0	0.12129	0.291705	0.0323129	0.107161	0
TraesCS2A02G206600	1.5381	1.46348	1.38758	0.670582	0.323489	0.237753	1.40654	1.24377	1.05002	0.587714	0.360349	0.28516	1.3969	1.09662	1.42711	1.33223	0.380123	0.517117
TraesCS2A02G207500	5.39987	7.0125	14.6983	10.0121	9.45704	8.90809	3.25678	5.63573	6.8451	8.28125	9.69746	10.7068	3.21729	4.97636	6.1271	9.08839	11.5937	8.45928
TraesCS2A02G207600	3.56742	5.00858	2.53687	3.83374	5.87164	6.33261	3.09462	2.43129	2.73328	2.77623	5.03599	4.58088	3.03464	3.19171	2.19381	2.91681	3.98641	2.74039
TraesCS2A02G207900	14.1957	53.0622	45.7951	123.663	147.696	96.6279	18.3323	32.7633	56.904	109.207	136.66	98.2959	16.1297	24.5824	62.8121	87.4211	127.815	132.097
TraesCS2A02G208200	1.79282	0.667001	0.495517	0.34731	0.62762	0.57908	2.48635	0.822766	0.706029	0.340043	0.595911	0.587727	1.68312	1.66076	0.869445	0.566735	0.425428	0.573373
TraesCS2A02G209200	1.35665	1.57318	1.46715	1.76442	2.53848	2.56161	3.69519	2.10114	2.23392	2.43937	2.65691	2.36381	2.87581	1.72425	1.09982	1.47877	1.41026	2.33061
TraesCS2A02G209800	2.23153	6.37906	13.2113	26.1967	29.7002	26.6187	2.26647	6.60003	8.20006	21.1431	30.4612	29.1554	0.873606	1.74962	4.64928	9.22942	20.5659	30.7618
TraesCS2A02G210300	0	4.67176	1.71837	29.9683	31.5918	10.0142	0	0.0894132	16.7518	25.1371	32.6931	16.6784	0	0.0132897	8.45423	3.72695	24.0716	24.1163
TraesCS2A02G210500	0.9825	0.863911	1.26535	0.458886	0.869675	1.70047	1.04455	0.649728	0.481887	0.678124	0.693835	0.807427	0.741387	0.647681	0.222084	0.60455	0.784663	0.676677
TraesCS2A02G211300	0.372557	0.117575	0.0941971	0	0.0118139	0.0436941	0.277826	0.201544	0.0310766	0.0139971	0	0.0124946	0.233249	0.143362	0.19414	0.0981307	0.0501063	0.0604401
TraesCS2A02G212200	15.7757	3.21603	2.72562	2.17616	0.58907	0.179411	7.50536	5.42003	2.00389	1.24212	0.458473	0.0968627	1.07904	6.65364	3.42525	3.58995	1.28385	0
TraesCS2A02G212500	0.0238106	5.69709	1.3506	65.2266	97.3	29.0781	0.0142023	0	7.65048	49.4155	165.118	68.6914	0	0.0201867	0.840461	19.9281	151.46	0.578385
TraesCS2A02G213400	1.33028	1.39521	1.43119	5.52129	14.791	20.6072	0.941457	4.14902	1.9147	5.5288	16.2494	12.3744	0.491233	0.548036	3.23025	1.88599	6.87341	3.05209
TraesCS2A02G213800	3.11871	2.64456	2.02691	13.515	23.4641	15.291	0.572965	5.37829	1.5704	9.18704	19.4939	13.7273	0.289315	1.98974	2.99563	3.14257	28.0058	44.4571
TraesCS2A02G215300	0.0526262	0.349199	0.231017	0.279598	0.348323	1.40911	0.020906	0.482495	0.133846	0.48709	0.31668	1.67348	0	0.0132375	0.192105	0.815447	0.580916	0.825572
TraesCS2A02G216600	0.219371	0.162087	0.126828	0.14784	0.205395	0.0722263	0.251237	0.192591	0.180403	0.167944	0.31531	0.215263	0.545669	0.423721	0.298113	0.164678	0.191808	0.129535
TraesCS2A02G216700	3.69863	2.33987	3.88157	2.73735	9.04121	5.65971	3.10882	1.92975	1.57287	2.41514	3.93088	7.14289	1.49211	1.46014	1.68702	2.94049	4.52246	13.9982
TraesCS2A02G216800	3.36953	2.1515	3.11436	2.05077	5.07074	4.36343	2.53339	2.309	1.56431	2.24566	2.67348	5.40378	1.51349	1.40502	1.71787	2.13802	3.91192	8.85397
TraesCS2A02G217700	0	0.643903	0.496021	0.0844599	0.0362857	0	0	0.128858	0.739692	0.0663811	0.014441	0	0	0	0.268701	0.237877	0.092253	0.0292
TraesCS2A02G218700	1.3595	1.21903	2.70088	6.25399	16.5935	13.0908	1.19223	1.22019	0.973902	5.87254	17.9214	16.3963	0.605547	1.48184	2.27579	4.6783	29.2047	23.9797
TraesCS2A02G219600	0.530593	8.88017	4.64703	16.3103	17.3564	6.50769	0.298365	1.8499	11.7483	17.6604	19.4412	10.2568	0.562595	0.65222	2.73371	20.9714	30.9269	3.80312
TraesCS2A02G219700	2.35976	2.61672	6.00866	2.21166	3.47928	3.05666	3.16138	5.02805	2.68541	2.07858	1.55032	1.36934	2.84939	7.21242	4.14455	4.32256	4.26232	0.4593
TraesCS2A02G220200	0.0245706	1.97084	4.27846	12.6076	9.69639	5.29795	0.025537	2.13746	10.8781	12.1732	12.0527	6.86564	0.105062	0.485353	5.05417	4.49483	11.0303	6.43205
TraesCS2A02G220400	76.7132	58.5668	72.8089	16.857	51.9978	137.844	67.8698	72.9024	48.2879	27.0621	30.6219	136.181	52.9884	51.3167	40.9655	45.836	32.8767	52.6458
TraesCS2A02G220600	1.76127	1.54058	1.20587	4.09234	4.73124	15.6263	1.40509	0.993285	2.16371	2.90797	3.94275	10.3478	1.77799	1.15789	1.60797	1.302	3.16813	47.4135
TraesCS2A02G220700	2.25791	0.961528	1.35248	1.53156	2.12112	2.59526	2.2672	1.43157	1.20699	1.16639	1.48207	3.01656	3.60732	1.96447	1.05381	0.941592	0.950626	4.61819
TraesCS2A02G222200	1.07173	6.47157	6.24096	1.68514	0.738666	0.480067	0.448283	3.3894	5.39658	1.55492	0.537863	0.12309	0	0.608796	3.57488	3.37065	1.54277	0.236053
TraesCS2A02G225200	37.7109	27.266	56.8648	45.8125	64.3637	46.2006	16.5955	18.2009	26.5519	44.3706	38.7992	73.8092	14.5747	20.8916	16.6889	29.4917	49.8136	103.946
TraesCS2A02G225500	0.719396	0.141333	0.356554	0.184941	0.162527	0.348871	1.02482	0.475079	0.203873	0.15231	0.171541	0.163303	0.635974	0.712076	0.174699	0.250328	0.120375	0.105934
TraesCS2A02G226600	11.0373	12.8494	13.7668	21.8789	18.7309	15.769	24.7648	21.3643	21.5694	17.2051	18.244	15.7875	23.8012	18.404	13.9166	16.6753	13.8404	12.0581
TraesCS2A02G226800	9.41413	20.4891	18.6647	20.1525	13.6322	13.2191	10.6451	14.6332	17.602	11.1726	11.1189	11.6207	5.31515	6.91278	9.85927	9.91694	6.48967	5.06486
TraesCS2A02G227600	5.0393	6.93143	7.41178	7.49832	5.46843	6.01171	8.81356	7.04565	8.04664	8.37553	7.49505	5.55463	6.71798	6.94935	3.96984	7.30898	3.54304	3.58046
TraesCS2A02G229100	0.926014	7.20628	6.22953	3.13944	1.77412	0.827473	0.465526	3.86275	4.73603	4.26756	1.07918	1.53212	0.402441	0.755984	3.9465	2.72055	1.33272	1.26021
TraesCS2A02G229600	0.849598	1.93153	1.85321	1.23705	2.27202	2.94213	0.84391	1.32521	1.94082	1.80544	3.27082	3.15773	1.14749	1.00653	1.40515	2.01379	1.92496	7.00453
TraesCS2A02G230100	0.720631	1.68758	1.32063	1.85136	1.90988	0.809141	0.293447	1.37592	1.75719	1.90812	2.39769	1.30666	0.249402	0.673745	2.45862	2.53359	2.96164	1.0674
TraesCS2A02G233500	1.13004	1.93675	2.10049	5.87636	6.54657	5.823	0.92936	1.53882	2.26952	5.13826	6.87247	6.64584	1.09059	0.939272	2.11105	3.41785	6.34494	3.21286
TraesCS2A02G235000	9.22823	18.7267	18.5982	52.2837	57.7402	45.3062	14.349	13.6146	19.0742	38.8158	67.4789	42.9938	11.7778	10.9635	14.423	24.5479	46.8403	100.506
TraesCS2A02G235500	7.01366	3.99487	5.89663	3.3192	2.63043	1.8412	2.30122	3.80004	4.85663	5.13872	3.93725	2.55782	3.54386	4.1812	6.29752	5.49756	3.8543	2.02102
TraesCS2A02G237100	17.2882	36.2826	25.1478	28.2945	47.4222	38.7349	42.985	42.3687	45.54	39.6558	43.8035	42.6608	38.9093	33.02	26.9683	39.4799	33.3104	27.8545
TraesCS2A02G238000	4.25568	6.43487	7.107	4.61892	4.26129	3.73034	8.54794	10.9257	9.23526	5.30702	4.09129	3.85702	10.1949	11.1566	11.2506	7.94646	5.15005	3.18017
TraesCS2A02G239300	3.44006	3.51948	4.23428	4.9315	5.8921	3.57547	5.53251	5.22035	5.4192	4.82974	4.51944	3.38057	4.64647	3.3324	2.2544	4.62811	3.26439	3.216
TraesCS2A02G243000	0.217203	5.01598	11.0631	0.158788	0.139098	0.0829251	0.111224	3.18023	6.74529	0.192419	0.13426	0.0428638	0.140649	0.0812267	5.72142	5.65153	0.156559	0.0358208
TraesCS2A02G243700	0.577147	0.915502	0.963126	2.04306	1.96612	1.44478	1.20185	1.23258	1.25811	1.01414	2.18323	1.66087	1.76979	1.11799	1.27064	1.12022	1.94085	1.37638
TraesCS2A02G244300	2.10091	1.36251	1.9717	2.18553	1.76953	3.16205	2.51143	3.06472	2.36512	2.39311	2.28529	2.78984	2.94403	2.37859	1.794	2.12326	1.998	3.38543
TraesCS2A02G245800	1.45474	1.6483	1.67373	2.13903	2.52323	1.79561	1.67878	2.23303	1.97739	2.1622	2.4866	2.55367	1.46656	1.35443	0.951755	1.64249	2.21039	1.68854
TraesCS2A02G247200	2.98385	2.19306	1.15718	2.2121	1.62031	1.94582	4.7672	4.0764	3.23717	3.08628	1.95447	1.205	3.88076	3.99566	3.69355	3.02616	1.25462	1.80005
TraesCS2A02G249400	1.39132	1.63152	1.04097	7.09653	7.65887	7.76408	1.1665	1.40971	1.11133	4.2769	7.61286	8.7035	1.49228	1.43117	1.42017	2.52922	7.7822	7.06467
TraesCS2A02G250500	7.39135	9.41967	10.1028	14.1537	13.6034	10.328	12.2998	13.1143	13.4083	12.1891	12.6744	9.49448	9.55013	9.4196	6.50639	12.4523	8.19911	8.97243
TraesCS2A02G250800	10.7727	31.8395	25.2374	113.334	149.264	98.6593	13.6177	19.0298	28.8114	77.1383	141.516	138.03	9.76028	12.8771	32.8931	50.2246	113.898	195.25
TraesCS2A02G251600	0.665	2.12254	1.56178	8.43048	8.74908	6.75112	0.536327	1.65038	2.61429	4.03067	9.71751	7.97868	0.860418	1.10142	3.66639	4.56343	12.2379	8.49684
TraesCS2A02G251700	21.7931	7.0685	4.25459	2.28225	0.885473	0.330838	9.48657	7.24971	4.91473	1.7622	0.728248	0.0715539	10.5781	10.9987	7.41222	4.72742	1.48688	0.0257727
TraesCS2A02G252300	4.77374	1.94266	2.23405	0.993857	1.30277	0.268722	6.1696	3.69484	2.83492	1.92671	1.33288	0.394007	2.81106	4.2129	2.84097	1.53037	1.16138	0.394443
TraesCS2A02G253000	1.17613	0.604296	0.712345	0.589319	1.2938	0.774854	1.2915	0.968685	1.03217	0.479018	1.02691	1.07512	1.62088	1.80019	0.965607	1.04217	0.810053	1.12826
TraesCS2A02G253300	2.47119	1.71542	1.19845	6.66987	4.3355	2.52694	0.157793	0.441255	0.419449	0.291413	1.41647	0.98884	1.21201	0.332681	1.79385	1.66189	2.0359	0.915507
TraesCS2A02G253900	1.4434	1.71314	1.69108	4.96732	6.63961	6.39179	1.69734	1.93212	1.71434	3.47352	6.28188	5.44284	1.58305	1.56687	1.88312	2.64537	4.76571	12.2169
TraesCS2A02G254100	1.53541	8.45762	7.30974	4.22701	4.25125	4.63177	1.33902	5.44451	8.11825	4.46882	3.67337	4.07783	0.988462	0.765223	4.33567	5.79274	2.28226	5.26433
TraesCS2A02G254200	0.96615	6.70485	7.24245	19.3878	28.3777	25.2827	1.05618	4.98019	7.73768	15.5284	26.5235	24.2291	1.50139	2.25529	5.36793	11.1864	13.4964	60.6091
TraesCS2A02G254300	2.74565	6.82781	7.17419	18.6389	21.7941	12.1282	3.30512	5.66694	12.4259	17.7823	14.6864	16.2972	2.26541	2.88674	8.06025	12.0656	16.1335	20.2645
TraesCS2A02G254700	3.71432	1.96475	1.74293	0.390328	0.135377	0.196042	4.1746	2.07693	1.72789	0.486888	0.071266	0.263824	5.20944	3.78812	1.94141	1.69009	0.441106	0.307236
TraesCS2A02G255200	0.688805	0.996699	0.668016	0.663591	1.01538	0.73757	1.08893	1.04971	0.922509	0.644363	0.650552	0.797772	1.57564	0.934119	0.943906	0.836748	0.820056	0.905339
TraesCS2A02G255600	0.37896	0.674811	2.14343	2.20636	2.2874	5.67549	0.0369603	0.584744	0.442257	1.44352	2.71636	3.76321	0.3548	1.40793	1.44207	1.8838	6.05049	18.7289
TraesCS2A02G255900	0.271554	0.948499	0.659517	0.910399	0.933131	0.888394	0.236312	0.462278	0.655562	0.945326	1.58861	1.19492	0.13264	0.207083	0.704814	0.839817	1.1927	0.264312
TraesCS2A02G256100	0.0272988	0.45727	0.278428	5.7689	8.34042	3.93542	0.0197852	0.0642874	0.764978	5.52857	6.50712	6.46956	0.00688116	0.0199336	0.987829	3.14749	8.55784	10.2567
TraesCS2A02G256200	5.46988	5.86813	4.8167	2.67851	2.79807	3.97452	9.94955	9.00071	8.97908	3.115	2.65578	4.64278	9.59924	7.94719	7.11746	6.63609	2.86487	1.92033
TraesCS2A02G256300	0.677775	1.09653	1.19704	2.04262	1.72108	3.62183	0.810792	1.31027	1.79016	2.06097	2.58915	3.55677	1.32594	1.12232	2.52775	1.83062	2.5021	4.10415
TraesCS2A02G257200	0.423912	0.908606	0.764792	1.21933	1.8244	1.57592	0.315379	0.45747	0.565821	1.05775	1.4632	1.42135	0.293205	0.387003	0.320769	0.634366	1.52085	1.73904
TraesCS2A02G258600	0.879526	1.12271	3.32712	0.138622	1.09352	0.227365	0.367574	1.35375	0.457115	0.213697	0.0760496	0.144908	0.532293	0.322397	0.829877	0.454262	0.541852	0.156851
TraesCS2A02G258800	0.729587	0.759188	0.794292	0.420395	0.526842	0.218981	0.603563	0.561349	0.610252	0.500659	0.378197	0.39066	0.522261	0.580404	0.336107	0.392804	0.426403	0.0699712
TraesCS2A02G260800	2.01858	1.30928	2.0075	0.599145	0.518477	0.334545	1.9815	1.85485	1.33957	0.511964	0.348033	0.590852	3.45723	3.94394	2.75125	1.13257	1.02424	1.34914
TraesCS2A02G261200	35.5753	37.5454	37.2753	40.635	43.3018	29.442	25.6611	37.2875	37.2783	36.6338	37.3086	34.4085	14.2517	20.2644	27.9795	28.0741	33.2301	52.4107
TraesCS2A02G261300	1.24938	27.1738	25.4345	10.149	0.0888711	0.399082	1.24355	5.00741	29.301	8.95865	0	0	1.22031	0.562529	11.9172	28.2226	8.56691	0
TraesCS2A02G261900	0.245345	3.33845	3.26601	0.665669	0.419811	1.30962	0.322671	2.90265	3.29011	1.18302	0.354776	2.60836	0.605581	1.00387	3.05296	2.06584	1.20053	1.25807
TraesCS2A02G263500	0.0259259	0.445029	0.651893	5.06798	12.9632	8.35214	0.0508532	0.266448	1.12233	3.22266	8.47281	9.914	0.0217007	0.0695351	0.571251	1.51004	5.73805	14.3191
TraesCS2A02G264000	0.227725	1.0442	3.73366	9.84153	8.34201	4.44438	0.703335	1.6748	5.10833	9.26157	10.5071	5.57163	0.683637	1.04218	2.76729	4.48755	8.79167	3.56443
TraesCS2A02G264500	0.455433	2.05407	1.89939	12.286	15.1974	15.779	0.667477	2.42315	4.0225	8.59229	14.8031	16.1476	0.919123	0.970991	2.80108	2.60917	9.71322	19.1534
TraesCS2A02G265200	0.0147132	0.771255	0.538628	0.048	0.074715	0	0	0.486633	0.252938	0.0444846	0.152099	0.0288448	0	0.0336301	0.307531	0.16523	0.0711059	0.0150202
TraesCS2A02G265800	1.19215	1.92917	2.02272	4.70023	8.02353	7.89271	1.38647	3.09961	3.46608	5.08453	6.19977	6.82926	1.79922	1.96674	1.70203	4.36319	4.1627	8.91229
TraesCS2A02G266800	1.07811	1.40466	1.37176	2.0278	3.30391	2.84207	0.840296	1.98072	1.35628	3.17964	2.96952	1.58516	0.90122	0.597959	2.32625	2.14651	4.31128	4.43985
TraesCS2A02G266900	0.516728	3.60489	3.42082	6.32356	11.9213	3.61322	0.846975	2.86529	5.6355	8.3353	5.19844	2.97479	0.584483	1.25718	8.12521	6.03416	9.27559	6.32252
TraesCS2A02G267200	0.0653338	0.488599	0.285453	28.8753	40.1438	6.79674	0.0885026	0.220566	0.296494	29.4597	61.8446	16.5708	0.193999	0.602796	0.0549717	2.45944	51.5138	17.0944
TraesCS2A02G267400	2.38656	1.77679	1.97578	0.410714	0.835262	0.166326	3.10579	2.9784	2.19901	0.278195	0.234137	0.342274	3.32155	4.77931	2.5893	0.832173	0.565005	0.481805
TraesCS2A02G268800	0.670394	0.790133	1.06994	4.56868	10.6275	4.55005	0.347999	0.276052	0.684807	3.20252	9.65784	10.216	0.383594	0.28408	0.502681	1.16665	8.916	18.2638
TraesCS2A02G269400	23.787	85.4998	94.5565	77.8173	82.0152	73.4135	23.9127	55.4974	79.0734	88.5618	77.6157	70.9867	19.1518	34.5049	88.0467	93.0311	92.4208	66.7297
TraesCS2A02G270400	3.99744	1.81786	2.12203	0.933634	1.94736	1.94184	4.91178	2.69854	3.17324	1.95018	2.11728	2.74467	6.28634	3.14524	2.87227	2.28989	1.52036	1.28639
TraesCS2A02G270800	3.10616	0.852658	0.734864	0.18217	0.094314	0.0748219	2.73982	0.903744	0.569013	0.139419	0.0633832	0.0520908	3.97401	2.0898	0.762553	0.494653	0.145552	0.00862139
TraesCS2A02G271300	20.9866	15.1544	14.7456	6.13973	30.1845	13.2053	28.6206	16.4784	22.5815	8.11969	6.33662	17.7973	17.5162	17.6109	40.8213	26.6877	11.7315	5.27592
TraesCS2A02G271700	25.9923	3.96319	10.7063	0.312578	1.3392	1.11148	3.06456	8.80712	0.468665	0.485289	1.50561	1.50991	3.06435	0.587021	5.41858	4.0052	9.50339	3.01793
TraesCS2A02G272400	4.14595	3.50599	4.103	11.8263	10.5874	12.6112	5.69447	6.22148	5.20043	8.13596	11.6097	12.0055	4.35948	4.16869	3.71009	4.72577	10.7864	9.73815
TraesCS2A02G272900	2.63123	222.869	206.642	23.545	0.0717157	0.0411107	0.732649	129.387	154.136	20.369	0.0325581	0.0562234	0.0306232	1.91466	143.248	94.5028	9.23939	0
TraesCS2A02G273100	12.1921	17.2537	14.6156	41.5492	78.7212	77.0314	10.5372	14.4749	17.5568	28.204	96.6374	104.745	13.1978	13.9858	21.0794	21.3263	44.544	94.9708
TraesCS2A02G273800	0.0397192	4.62724	6.1661	0.390034	0.105132	0.0992659	0.0741453	2.53387	5.69909	0.903566	0	0.0878273	0.107753	0.020995	1.44909	4.81435	0.189692	0
TraesCS2A02G275600	0.671761	3.19975	4.21091	8.56838	6.10611	1.69393	0.347381	1.42573	3.82937	10.3468	4.42679	1.38439	0.738051	0.522955	3.15539	10.3375	5.83141	1.84007
TraesCS2A02G275700	18.9161	7.12772	6.40483	2.53863	1.98451	4.11169	17.8044	8.47102	5.33111	2.49004	2.48197	3.34833	18.5537	12.3998	7.92169	5.35165	3.03923	1.03295
TraesCS2A02G275900	1.14523	2.6818	1.99263	5.3895	6.71876	6.46681	1.47641	1.9508	2.62601	4.88844	6.45284	5.19605	1.72906	3.67287	4.37347	4.73309	5.98402	3.17658
TraesCS2A02G276700	0	1.31322	0.865124	0.59531	0.496161	0.288427	0	1.80747	1.33728	1.54732	0.328664	0.230782	0	0.301209	0.865834	0.989459	0.499265	0
TraesCS2A02G277100	2.21121	2.06272	1.66762	5.89931	10.7429	8.92562	1.11194	1.99791	2.43134	5.66348	12.9805	12.4608	0.440917	1.62872	2.95739	5.81606	9.66269	2.37853
TraesCS2A02G278100	0.277577	0.942113	0.592308	0.975634	2.08711	0.970296	0.093471	0.461099	1.29961	1.61769	1.46603	1.40165	0.126649	0.126377	0.345326	1.15051	2.11982	0.672348
TraesCS2A02G278300	0.0862393	0.369377	0.198987	0.0599538	0.0681442	0.0421062	0.055623	0.628862	0.265216	0.0881333	0.0219436	0.0397914	0.0970694	0.140596	0.544003	0.303335	0.0800207	0.0458842
TraesCS2A02G278500	1.21274	2.72344	1.55696	2.95899	3.62455	6.70481	0.950726	1.65642	1.66249	2.33095	4.42237	6.42803	1.03632	1.16094	0.937964	1.07697	2.48649	5.63879
TraesCS2A02G279000	4.2489	6.98621	6.03726	12.4061	10.1343	9.74784	9.66279	9.7564	8.34796	8.54038	9.14596	8.78444	9.57588	8.24293	7.61782	8.07482	10.0679	6.23385
TraesCS2A02G279600	0.137137	0.236982	0.148692	10.6165	24.9217	6.87154	0.303109	0.455856	0.222706	4.51469	67.5499	27.4841	0.675198	0.255632	0.255695	0.294562	31.8422	2.58154
TraesCS2A02G280400	4.7226	1.66138	3.79719	1.9416	5.50057	4.92299	4.92512	2.12574	1.42266	1.81127	2.66856	4.96968	3.92572	3.58706	1.60015	2.02995	3.95674	9.47685
TraesCS2A02G282200	1.93924	2.65836	2.69361	0.846791	0.577998	0.554331	2.61974	3.22908	2.31128	1.18265	0.782334	0.539291	2.53711	2.61935	3.04957	2.83075	0.854264	0.20736
TraesCS2A02G282300	2.05429	2.12353	2.67409	1.71431	3.06222	2.71706	3.20722	1.5162	1.70177	1.46234	1.48209	2.55955	3.26693	1.80733	1.83666	3.35957	2.63534	4.30071
TraesCS2A02G282700	13.7475	25.3371	28.3079	13.1812	14.2268	10.0472	19.4681	25.5799	23.5824	17.4532	11.3339	7.14764	19.8488	31.7096	28.3823	28.738	16.253	4.96399
TraesCS2A02G282800	5.28278	7.9183	6.92703	16.6112	13.812	12.2184	4.34104	4.93489	5.88537	10.8184	12.378	12.0719	4.01397	4.09598	7.08445	9.81597	10.7114	23.7794
TraesCS2A02G284800	5.30937	13.717	8.76953	17.6326	18.744	14.647	4.2292	7.05554	8.64921	10.4411	14.921	18.5854	3.97417	4.65492	8.8006	9.69985	10.3247	17.2952
TraesCS2A02G285300	0.352095	0.91487	1.56235	4.6969	5.25928	3.91727	0.544303	0.879146	1.204	4.00556	5.56042	4.48414	0.754729	0.676601	0.975699	1.90372	5.10878	7.13734
TraesCS2A02G285400	0.351358	0.307651	0.309073	0.0943825	0.0160772	0.0583757	0.221296	0.876047	0.273158	0.0339712	0.0421525	0.104971	0.0916914	0.111316	0.549419	0.455086	0.0185208	0.0920818
TraesCS2A02G285900	0.166675	0.973244	2.79325	1.1677	2.12368	3.17932	0.0257235	0.547439	1.1257	2.13426	2.25471	2.62622	0	0	0.547694	2.26276	1.8099	7.67387
TraesCS2A02G286700	1.52947	0.584844	2.91653	1.96497	2.47666	0.715716	0.256425	0.385563	0.738268	2.43505	1.88196	1.27703	0.0343438	0.17976	0.329297	1.08422	5.24171	1.24288
TraesCS2A02G287100	14.4581	12.3066	12.7635	4.34502	2.41115	1.85599	15.4588	13.7442	11.932	3.91592	2.50326	1.83663	14.7778	13.1984	12.9782	8.42206	2.80141	0.748311
TraesCS2A02G287200	0.00986443	0.0441832	0.0208079	1.4836	1.9886	2.6886	0	0	0.0118358	0.86887	1.57942	2.05054	0.0347116	0.0204982	0	0.118808	1.49412	4.55012
TraesCS2A02G287600	0.592357	1.77733	1.38512	7.13555	9.59732	8.28589	0.479742	1.44964	2.69284	6.22783	8.83334	9.75043	0.507477	0.508632	2.20319	2.78653	7.66389	6.96071
TraesCS2A02G288400	0.130044	0.180184	0.175615	8.02552	24.6779	85.6135	0.173736	0.0622996	0.253105	1.73654	70.321	80.2039	0.12424	0.270641	0.0781446	0.194622	12.1096	286.546
TraesCS2A02G288900	0.12717	4.93394	5.36947	10.6022	8.67604	5.11196	0.116293	3.13861	7.19844	10.9334	7.45981	5.1506	0.0160163	0.923926	5.98292	8.87332	8.87809	3.52492
TraesCS2A02G289300	0.324774	0.672662	1.53825	2.51119	16.6455	12.3157	0.256788	0.122996	0.530324	2.36498	5.45882	14.9323	0.148797	1.0475	0.513385	1.98946	9.83813	19.1843
TraesCS2A02G290800	2.64942	57.2051	37.3882	0.112032	0.0159734	0	1.02751	48.2029	33.0303	0.504926	0.088898	0.0318121	0	1.57807	30.2207	32.6615	0.11782	0
TraesCS2A02G290900	8.72002	36.7097	43.4844	186.931	106.909	38.9221	11.7615	28.2678	75.5179	188.616	103.366	41.7467	9.4478	14.387	61.1401	114.247	99.6769	31.8858
TraesCS2A02G291000	2.11633	4.35309	3.79752	17.9062	23.1875	14.2279	1.94468	4.36333	6.81911	16.2036	27.6671	17.485	1.78299	2.54569	6.01887	8.94861	20.2002	14.2932
TraesCS2A02G291900	0.147409	0.36196	0.745217	2.06215	1.85023	0.892686	0.112075	0.490737	0.271859	1.87721	2.06619	1.23835	0.212173	0.706007	1.12207	2.53726	4.48379	1.72631
TraesCS2A02G292000	1.06162	3.56338	7.75596	14.8968	18.7484	7.59379	1.18984	2.45917	6.14338	12.7045	16.761	9.72869	1.02567	1.52618	6.52854	13.644	28.6061	13.4283
TraesCS2A02G292400	1.3636	20.8709	19.7202	20.4927	15.7145	17.4927	1.21775	10.3259	20.3814	27.2164	12.4744	12.6184	1.04419	6.03759	26.0011	33.0823	25.6455	6.20128
TraesCS2A02G292600	0.791112	16.007	17.3173	135.078	164.824	70.1083	0.927602	4.98604	44.6534	128.884	156.898	89.3467	0.670422	1.60351	19.7159	37.5726	111.528	101.748
TraesCS2A02G294700	0.0691466	0.278544	0.243205	1.9724	3.42717	2.20152	0.13007	0.303214	0.259898	1.67503	4.03747	3.2762	0.0256692	0.0687842	0.280967	0.585406	2.64953	3.62386
TraesCS2A02G294800	2.71709	3.75963	3.13905	8.40043	12.4552	6.37143	2.95203	4.02043	4.04598	10.0556	14.3631	8.30052	2.94162	2.89595	2.93289	3.68508	12.831	6.51685
TraesCS2A02G295400	7.10287	19.1987	19.6596	33.549	46.6516	179.253	5.69837	12.373	20.2987	31.1108	57.4468	175.417	6.78824	4.29101	6.49023	14.7705	33.9402	140.927
TraesCS2A02G296700	4.38167	2.02196	1.93711	0.217019	0.247766	0.473976	2.60301	1.8886	1.27317	0.328529	0.360882	0.265413	2.30554	1.83669	1.76362	0.936753	0.646974	0.0328785
TraesCS2A02G296800	0.203063	3.03801	3.96372	11.2046	8.71112	8.6708	0.373449	1.60068	7.66525	12.2923	11.6933	11.2551	0.25925	0.698561	3.32149	7.62277	10.0635	18.1452
TraesCS2A02G296900	0	0.645159	0.289354	0.163243	0.0232923	0.0142341	0	0.106548	0.276364	0.145562	0.0968328	0	0	0	0.365688	0.304443	0.062912	0
TraesCS2A02G297200	2.88242	37.8338	5.718	77.369	20.755	7.50554	0.848194	0.674136	30.0684	102.009	17.7479	3.60699	0.171783	1.16445	3.05455	88.3753	85.7375	1.78761
TraesCS2A02G297500	9.04251	3.96752	4.63813	5.95868	4.51948	4.05123	4.21565	4.69785	5.3035	5.74501	5.58679	3.55549	3.61543	3.36103	3.2469	4.73567	3.41451	2.90491
TraesCS2A02G297700	1.83929	34.7947	39.0419	58.8155	53.5749	32.0477	3.05538	28.3774	42.5262	75.1308	40.4966	27.4696	1.68244	9.76834	40.9453	80.8302	49.3	10.5837
TraesCS2A02G297800	4.13364	3.9559	4.20377	5.2915	5.55096	5.76671	4.84298	5.29989	5.50145	5.01756	5.80209	6.87816	5.69469	5.51933	8.92247	6.26458	5.78914	4.46301
TraesCS2A02G297900	0.730135	0.412363	0.490612	0.539013	0.230228	0.602025	0.785769	0.284494	0.479083	0.495471	0.31083	0.194292	0.839824	0.111773	0	0.0810178	0.0451975	0.215797
TraesCS2A02G298100	2.14384	2.10889	2.05875	1.50218	2.4924	1.73591	2.56891	2.28801	1.54547	1.33959	1.98275	1.87284	2.7293	2.51881	2.62086	3.48759	2.4145	1.71574
TraesCS2A02G299200	0.0395958	0.300233	0.263087	2.02841	2.52361	1.34645	0.00719195	0.0718371	0.786595	1.90126	2.59655	2.28303	0	0.0133444	0.652942	1.31457	3.05121	2.84935
TraesCS2A02G300600	0	0.0201359	0	1.10168	1.11227	0.756076	0	0.0393022	0	0.831324	2.28934	1.65595	0	0	0	0.138442	1.45498	1.35153
TraesCS2A02G300800	0.400333	0.762465	1.2204	1.22214	1.44641	2.21834	0.500731	0.575314	1.18042	1.19067	1.05748	1.72396	0.428711	0.733015	0.436492	0.602163	1.35824	5.12475
TraesCS2A02G301400	0.137087	0.229792	0.230985	1.53377	1.86792	2.42682	0.169101	0.106398	0.190349	1.04619	3.52141	1.93933	0.105371	0.20268	0.0909234	0.120742	1.5585	10.0153
TraesCS2A02G301500	0.0985059	3.37944	3.45059	41.198	30.2281	18.71	0.0586995	0.974563	10.7673	31.903	59.7423	23.7829	0.147072	0.191927	4.06031	15.2128	59.1023	29.9823
TraesCS2A02G302400	7.43067	8.06001	7.80822	11.423	13.7691	14.2238	5.89877	7.38988	8.2884	11.3796	12.2215	14.2043	3.77387	5.25127	6.70526	10.1641	8.29948	15.4369
TraesCS2A02G302900	1.51146	2.10288	1.39679	2.36815	3.96194	4.16408	0.787404	1.04967	2.424	2.49528	2.85706	3.89804	0.97131	0.852392	1.07469	3.25942	4.32142	3.72604
TraesCS2A02G303100	0.107427	0.877177	1.80982	1.64197	2.80383	1.15301	0.180197	0.907764	1.54215	1.18253	2.49235	1.67354	0.115109	0.323322	0.680019	0.576038	1.47832	1.40794
TraesCS2A02G304200	0.482914	0.673037	1.00788	1.9296	2.29492	1.11651	0.101121	0.357604	0.417109	1.46677	2.1547	1.05155	0	0.184219	0.597002	1.78617	2.95674	1.26296
TraesCS2A02G304800	2.76519	1.9312	3.01892	1.70941	2.35044	1.61399	2.51271	2.13025	1.77639	1.71938	1.68777	1.87435	2.25759	1.80743	1.4215	1.75979	1.82668	1.64762
TraesCS2A02G306100	0.791123	0.54849	0.751934	0.823868	0.682395	0.650728	0.498981	0.882411	0.524406	0.807801	1.00258	1.02432	0.320461	0.400974	0.465929	0.547574	2.21954	1.37811
TraesCS2A02G306300	0.868569	7.22814	6.98988	9.53245	9.17449	8.50063	1.26166	6.76602	9.95931	10.7186	8.75493	8.92191	0.860883	2.82806	9.92034	9.26608	8.90374	7.50772
TraesCS2A02G308100	0.0531609	0.759827	0.396931	0.241824	0.322913	0.180514	0.0718507	0.592285	0.294894	0.217774	0.290504	0.197854	0.107947	0.0968345	0.315913	0.254977	0.273592	0.141263
TraesCS2A02G309100	0.421754	0.538813	1.07943	1.22902	1.6988	0.829643	0.365396	1.00721	1.54752	1.34661	1.3992	0.874807	0.280817	0.717367	0.696215	0.721889	2.49399	1.39768
TraesCS2A02G309500	2.35579	2.70427	2.42126	2.2024	2.13612	1.84922	2.06446	3.73033	1.95166	1.57916	2.01995	2.33391	2.35015	1.5172	2.71746	2.08388	2.69156	2.97881
TraesCS2A02G309900	6.54457	6.29406	11.2746	7.30691	10.2053	17.3687	9.62943	6.04476	4.42035	5.80552	10.7545	16.5285	7.9701	8.45528	5.09524	5.7658	10.3767	16.6324
TraesCS2A02G310700	0.117652	1.41555	1.75898	1.45628	1.0087	0.278006	0.0200135	1.02952	0.386518	1.65359	0.553625	0.146035	0.215382	0.681826	1.76669	4.05902	1.28108	0.0374347
TraesCS2A02G311000	2.00652	18.6808	22.5708	6.14068	0.621944	0.226375	1.85003	9.53946	23.2733	5.52185	1.01876	0.267701	1.02282	0.840426	8.97889	9.90206	4.07958	0.268825
TraesCS2A02G311700	3.11341	3.84129	4.3205	6.06248	3.4018	2.84543	4.51103	4.58564	3.90075	4.01706	3.95705	2.23449	3.95689	4.0557	1.91863	2.48639	1.94163	4.10709
TraesCS2A02G312000	1.47347	0.886685	2.8225	0.0733173	0.698238	0.128103	1.66173	0.683683	0.245058	0.400645	0.0232403	0.0709795	1.96211	5.66815	3.64292	5.44021	1.70059	0
TraesCS2A02G312200	1.84456	2.41808	3.37274	0.798749	0.12823	0.0939016	2.62489	3.74071	4.69295	0.38718	0.167253	0.147479	4.19215	3.66087	3.8759	0.768187	0.290512	0.326884
TraesCS2A02G312400	706.384	236.288	197.99	86.835	66.1452	150.764	547.281	305.285	188.347	87.7006	71.7743	126.797	652.78	452.965	244.374	167.143	94.5084	32.9888
TraesCS2A02G312600	0.650967	1.2176	0.960493	3.34031	10.6286	13.456	0.597275	1.05799	1.35323	2.53327	10.3863	17.5558	0.698603	0.808936	1.09992	1.53624	5.09739	11.4093
TraesCS2A02G312800	0.447069	0.288356	0.202968	2.25625	2.40338	1.22768	0.197368	0.242705	0.394601	1.37607	1.82713	1.08294	0.168025	0.139773	0.178232	0.553295	1.43454	0.505096
TraesCS2A02G313400	0.032704	0.0733249	0.0438316	0.791012	4.40219	4.81105	0.0598146	0.0161516	0.114271	0.783231	2.45581	5.07629	0.0383575	0.312627	0.110917	0.201348	2.92803	11.7491
TraesCS2A02G315100	6.51888	5.1896	6.81069	6.02429	10.4044	6.68789	5.93452	9.91509	5.43756	7.5634	8.32999	7.25559	6.24748	4.84169	11.3613	11.5705	17.3647	12.288
TraesCS2A02G315300	0.0875225	12.3704	10.5354	13.6262	20.4941	9.76379	0.0195582	5.07859	10.9854	9.39637	52.3347	24.0011	0	0	5.31294	9.03516	23.3851	2.03983
TraesCS2A02G315800	1.20388	1.98513	4.95397	1.58702	1.58583	0.623833	2.35131	6.07713	3.65128	2.34686	1.43908	0.502671	1.55755	3.71555	2.51215	2.20644	1.65173	0.282207
TraesCS2A02G316500	0	0.850005	0.658362	2.10477	5.88179	2.43074	0.0251324	0.324325	3.99991	2.15016	3.10661	3.13379	0	0.0858007	2.18214	1.36107	4.11215	3.32277
TraesCS2A02G316600	0.0162322	51.397	28.9353	4.71533	0.028381	0.0102524	0.0197199	33.5512	25.1834	2.95531	0.0634198	0.0493297	0.0123226	0.0132137	29.5377	13.7116	0.323237	0.0476792
TraesCS2A02G317400	2.25638	34.3708	44.4409	0.302185	0.303151	0.069564	0.605526	26.3166	26.8929	0.368196	0.31751	0.283037	0.0875158	1.33681	27.3523	18.5158	0.369876	0.280577
TraesCS2A02G318000	0.679104	1.04968	0.811216	4.75089	10.493	9.85584	2.22712	2.16257	0.772719	2.02284	8.25988	12.3415	0.94051	0.848546	1.15275	1.089	6.54226	20.7746
TraesCS2A02G318300	0.488302	0.537011	1.50512	0.892788	1.7933	1.64062	0.461011	0.561041	1.30048	0.817829	1.12563	1.02981	0.76031	0.400829	0.595486	0.605907	2.3857	1.68748
TraesCS2A02G318800	0	0.441207	0.68888	10.4285	10.8375	9.85598	0	0.618061	1.69258	9.22917	12.9238	16.6858	0.328075	0.059015	0.427721	2.72468	10.423	10.1169
TraesCS2A02G319000	1.63512	2.21491	2.30751	1.40895	1.47562	2.25858	0.838857	2.03326	2.4322	1.41525	1.68777	1.86243	0.622021	1.20974	2.53309	2.32207	2.43689	2.69595
TraesCS2A02G319200	0.122768	1.1149	2.12114	2.09262	2.68299	1.01136	0.0876843	0.232079	0.49906	1.2939	4.04034	1.38431	0.0670746	0.769455	1.33957	2.48689	3.29182	0.159299
TraesCS2A02G320400	32.8584	96.5984	109.685	56.9499	61.0182	44.4389	32.2461	85.3296	89.2322	70.7753	49.6547	52.6547	25.8594	39.7444	76.2279	83.1814	61.6475	51.2976
TraesCS2A02G321300	0.138481	35.8521	47.3921	18.8702	23.7079	19.0532	0.0159355	8.0532	48.0937	11.8191	16.3499	18.7952	0.0559358	0.374408	19.9649	16.6535	17.4794	21.5175
TraesCS2A02G321400	0	0.0136709	0.0277089	7.38025	21.384	15.3351	0	0	0.00802088	4.39617	11.8272	13.3716	0.0467846	0	0	0.250125	6.36992	15.1767
TraesCS2A02G323000	0.0544606	0.0535662	0.16316	0.839199	0.453397	0.858227	0.0554551	0.127842	0.19459	0.397363	1.00171	1.02524	0.227443	0.119058	0.138174	0.011563	1.61631	1.04236
TraesCS2A02G323300	0.540253	1.18366	0.639318	2.15819	5.86868	6.48759	0.332475	0.529222	1.13255	3.18096	6.86294	7.85527	0.313665	0.529779	0.736012	1.46372	5.13943	17.8568
TraesCS2A02G324000	0.377955	0.64499	0.353871	0.834043	2.06195	1.80013	0.319476	1.12221	1.12141	0.920911	1.52558	2.43163	0.237198	0.620611	4.28199	1.28442	1.26992	2.0654
TraesCS2A02G324100	4.27472	0.493101	0.717201	0.302252	0.524866	0.928603	2.7249	1.02097	0.689592	0.746728	1.13753	0.715833	1.03917	1.10963	0.768179	0.936882	0.403117	0.447005
TraesCS2A02G324800	9.88853	53.2975	48.6926	14.1662	18.0661	16.9112	9.31402	41.9645	40.0039	14.1923	18.8328	14.1958	8.88366	12.2899	42.1817	35.1839	14.2847	5.18186
TraesCS2A02G325100	0.462456	0.85337	0.646061	1.26196	1.61044	2.18226	0.468867	0.607036	0.62	1.12504	1.37495	2.27786	0.226426	0.289399	0.68835	0.980107	2.23323	3.05239
TraesCS2A02G326100	0.00803971	0.870673	1.88177	0	0	0	0	2.74467	2.23609	0	0	0.0843529	0	0	1.19624	1.05911	0	0.0841828
TraesCS2A02G327600	53.0658	41.5851	55.2442	43.8393	49.8729	64.6286	53.3783	41.9476	37.0155	42.0148	50.3261	71.6232	48.357	40.8922	24.028	30.4409	37.7687	39.5927
TraesCS2A02G327900	2.30056	2.29916	2.01438	13.1631	22.6025	11.5469	2.34149	2.02119	3.26863	7.24216	31.8342	17.3754	2.30104	2.7616	1.96245	3.96978	17.4522	6.87811
TraesCS2A02G329000	0.0326018	0.0170354	0.0218801	0.143222	0.0277561	0.0373923	0.1591	0.1049	0	0.105611	0	0	0.161248	0.351112	0.041	0.206774	0.0203084	0
TraesCS2A02G329200	0.28231	0.113846	0.0833457	0.0744544	0.0564624	0.0758708	0.255598	0.207568	0.0947366	0.0533013	0.0677952	0.0974547	0.404147	0.273032	0.224246	0.145475	0.102053	0.113316
TraesCS2A02G329800	0	0.765262	0.321426	0.0118523	0	0	0	0.407882	0.182025	0.0617977	0	0	0	0	0.602823	0.149368	0	0
TraesCS2A02G330600	0.331965	0.750137	0.782292	1.64267	2.34426	1.62311	0.22401	0.641081	0.880707	1.38328	1.98102	2.14305	0.614942	0.587697	1.05164	0.562976	2.03552	2.55242
TraesCS2A02G331100	1.50353	2.50449	2.35436	6.56391	10.2299	11.0462	1.92539	2.64555	2.99712	6.2011	13.9545	14.241	1.86411	3.57235	5.6077	7.9119	14.0257	8.71935
TraesCS2A02G331200	0	7.57895	8.68341	0	0	0	0	6.05975	3.8074	0.042168	0	0	0	0	5.04284	4.94324	0.0334008	0
TraesCS2A02G331700	3.2388	3.82722	3.94733	3.13821	4.36262	3.19923	3.0138	3.94564	3.95461	4.31301	3.39342	3.87732	3.54759	3.65028	6.77319	6.57866	5.72709	2.33409
TraesCS2A02G331800	1.54509	2.78036	5.29025	1.446	0.583003	0.289013	2.39378	1.31688	1.51186	2.63309	0.785705	0.138063	2.45161	1.45316	3.3516	10.6805	1.70645	0.22517
TraesCS2A02G334000	10.5956	135.058	114.807	109.823	83.6632	100.184	7.5617	61.0178	122.823	153.865	57.8996	89.5443	4.69501	26.0009	110.445	149.388	104.832	107.095
TraesCS2A02G334400	0.226535	2.39999	3.33394	5.15146	6.49237	4.30234	0.134966	2.2759	7.3409	6.55697	9.45934	3.27953	0.178607	0.430594	3.15077	1.98278	7.72642	1.44033
TraesCS2A02G335800	0.0161784	0.579442	0.383447	2.01662	3.75675	3.21046	0	0.135272	0.319424	1.65302	3.70908	2.67365	0	0.00972202	0.0795885	0.618206	2.81063	1.36042
TraesCS2A02G335900	0.0790351	0.996892	0.527668	2.44433	5.64819	3.86579	0	0.0918687	0.237378	2.30113	5.9289	3.76044	0	0.0474941	0.323349	0.712927	4.5524	2.36491
TraesCS2A02G337700	21.1521	8.78519	14.2527	0.0924161	0	0.0738492	9.73907	11.1435	2.39937	0	0	0.0288398	1.60024	8.64644	10.2151	5.66395	0.0346284	0.0591424
TraesCS2A02G337800	1.56908	3.31212	2.79742	1.51775	0.570425	0.267071	1.70595	2.80323	3.32738	2.24048	0.371312	0.244552	1.60534	2.29638	3.1405	3.58409	1.24165	0.0978916
TraesCS2A02G338200	5.01274	16.5403	14.5617	7.60986	4.87387	7.57671	4.7201	12.806	15.4646	10.1327	4.95551	6.78799	4.58831	8.41165	16.1894	11.4861	6.71568	4.05007
TraesCS2A02G338300	0.449937	1.31032	0.622864	8.12742	11.3628	10.2532	0.453162	0.783219	1.5241	6.10201	15.8006	13.5375	0.560267	0.446502	1.32786	2.11106	8.28296	10.7028
TraesCS2A02G338600	0.383262	3.27264	3.67721	2.73048	1.64629	0.248983	0.294078	2.72213	3.03159	4.06223	1.07555	0.200838	0.6222	1.74311	5.4561	9.48595	2.7691	0.071171
TraesCS2A02G338800	1.11128	2.64631	2.96821	4.595	5.63148	7.95369	1.18565	2.65147	2.32127	3.70442	4.10571	6.01186	0.884166	1.32164	2.48763	5.38779	3.84919	2.62697
TraesCS2A02G339100	0.181212	0.362838	0.274737	1.0886	0.656217	1.04495	0.513597	0.0608332	0.0679793	0.436925	1.10055	0.829098	0.72917	0.282323	0.410752	0.47338	1.09881	2.05462
TraesCS2A02G340400	8.64854	4.67385	3.76123	1.52146	1.17049	2.11636	6.38885	6.17909	3.27646	1.59151	1.54164	2.06108	4.97766	5.24758	4.08612	3.66341	1.41705	1.0076
TraesCS2A02G340900	5.90015	11.9311	8.993	28.6945	28.1979	32.7705	8.02274	9.14868	13.3641	18.7218	31.5987	29.1885	9.68231	11.1535	6.41004	6.16152	15.5787	39.3293
TraesCS2A02G341400	0.0188352	3.33224	1.58566	29.3348	18.0286	3.30553	0.0180872	0.233382	8.82975	29.2878	17.2962	4.5216	0.042064	0.0890327	5.3748	11.0256	20.8382	3.13126
TraesCS2A02G342400	1.25844	1.01366	1.20738	1.16506	1.07088	1.36966	1.51635	1.26967	0.633692	0.869199	0.95633	1.02916	1.43277	1.18707	0.560145	0.929856	0.863113	0.494467
TraesCS2A02G342800	0.517319	3.83064	3.99184	6.38804	11.7897	34.1553	0.370688	2.87942	3.67041	5.74046	11.5977	29.8568	0.122868	0.4943	2.29238	3.63143	7.75444	21.2501
TraesCS2A02G344400	0.696669	2.83424	2.70424	7.79407	6.63973	4.21608	1.26339	2.63735	3.52166	5.55784	7.37001	5.28453	1.62772	2.30741	3.74378	3.59431	6.71785	5.53327
TraesCS2A02G344600	76.8598	263.081	256.698	778.731	837.895	404.953	110.392	171.82	281.975	604.308	889.022	497.82	93.6006	129.052	315.75	430.524	753.811	634.176
TraesCS2A02G345000	0	0.271402	0.172343	0.0393862	0	0.00551766	0	0.34208	0.0777974	0	0.0123151	0	0.0147093	0	0.118682	0.0610781	0	0
TraesCS2A02G345100	0	1.01424	0.519825	0.014669	0	0	0	0.834307	0.27192	0.0416563	0	0.0153601	0	0	0.435422	0.158161	0	0
TraesCS2A02G345200	0.0981402	0.799489	0.302734	0.0415682	0.058089	0.0255199	0.306303	0.707379	0.435128	0.172294	0.0657212	0.113041	0.494958	0.279348	0.523203	0.313952	0.289373	0.170749
TraesCS2A02G346300	2.06885	1.2055	0.70631	1.74457	1.93923	4.02626	1.57293	1.25957	1.10389	1.10339	2.23345	3.2228	1.01963	1.38656	1.32072	1.76039	1.77843	0.729342
TraesCS2A02G346700	0.059133	0.282479	0.25381	0.484862	1.5419	2.08152	0.0661716	0.239241	0.387324	0.366358	1.25027	2.44441	0.111994	0.122644	0.858431	0.402888	0.954685	5.49924
TraesCS2A02G347200	1.11946	0.639716	0.736978	0.491533	0.466846	0.562558	1.50157	0.8399	0.775727	0.598783	0.454999	0.58694	1.58143	1.37113	0.527847	0.545581	0.418619	0.371705
TraesCS2A02G347400	0.884122	3.43027	3.36991	5.49057	4.07356	3.48091	0.845269	1.90398	4.56796	6.32586	4.67999	4.0662	0.876511	1.31353	4.29899	4.82953	5.34216	5.22843
TraesCS2A02G347700	0.301421	0.279021	0.209618	0.565467	0.379596	0.100529	0.0488577	0.227831	0.143813	0.710374	0.518407	0.113875	0.0734852	0.17754	0.151475	0.587927	1.20048	0.0181047
TraesCS2A02G348200	3.98668	0.911	0.861015	0.919893	2.96958	1.53592	2.42392	1.75037	0.743409	0.521058	0.825267	1.96084	1.49992	2.38168	1.54196	1.42456	0.843906	3.54649
TraesCS2A02G348400	1.06419	3.73449	2.97525	11.5292	14.6247	7.95054	1.14808	2.05956	3.63777	10.5535	13.9389	8.83526	1.35461	1.42439	3.63123	6.55149	10.9206	10.6773
TraesCS2A02G348500	1.51318	9.1967	8.00101	37.9838	49.7091	26.2905	2.1676	4.76393	10.5444	36.3418	49.2668	30.035	1.74179	2.7677	10.8971	21.0443	36.4982	32.7939
TraesCS2A02G348600	8.7662	5.29375	5.64915	1.4989	1.96768	1.60765	8.9665	7.12423	5.16641	1.85478	2.07388	2.18225	9.08387	7.82655	6.23412	3.91501	3.15999	1.59686
TraesCS2A02G348800	6.64418	8.74739	10.0131	9.53233	22.1163	14.3417	11.3809	10.1448	13.047	13.6314	9.57498	9.97344	8.46271	7.21916	5.45091	13.6201	8.47362	6.96404
TraesCS2A02G348900	0.909217	1.57473	1.56637	10.3336	27.4553	13.8532	0.754577	0.943441	2.76545	11.1961	15.9372	25.4558	1.01096	1.27267	3.58037	6.74496	19.0694	13.7771
TraesCS2A02G349100	1.90162	7.04755	6.18087	15.7291	20.1535	8.12866	2.20522	8.08243	8.49804	11.9749	11.9274	9.31315	0.929082	1.95745	6.48596	10.4589	10.6585	18.4834
TraesCS2A02G349300	6.186	4.62095	5.19196	6.05835	8.65346	6.43234	7.52985	9.78062	5.92776	5.76822	6.6077	6.13548	7.64565	6.06573	6.99011	5.82036	6.13447	7.16844
TraesCS2A02G350700	17.9263	7.83687	19.8043	4.53588	173.676	13.1775	19.6619	7.39636	5.49786	3.59953	4.68269	4.88947	13.6362	28.5387	10.2659	7.95475	26.8532	41.6684
TraesCS2A02G352100	6.10546	3.34897	3.73907	1.03195	0.460067	0.702882	4.67253	3.30422	2.59283	1.06779	0.451174	0.485607	4.07409	3.60395	2.59012	2.64524	1.13867	0.207643
TraesCS2A02G352800	4.12463	10.5642	14.8091	17.9324	24.4528	22.8688	4.37699	10.0259	13.4656	23.292	21.7096	19.5748	3.09633	4.96342	13.6821	19.6295	29.2923	19.5779
TraesCS2A02G353400	83.5434	39.6366	35.3237	9.91971	10.7355	17.6009	83.2018	40.6749	31.6867	12.3085	10.0966	14.5868	76.8916	58.382	29.4616	25.6768	12.1586	2.67892
TraesCS2A02G353900	0.178903	0.511518	0.595304	8.98144	21.965	17.2767	0.123784	0.21927	0.359238	5.58869	16.5341	26.7207	0.0397931	0.241299	0.0646901	1.04623	12.8042	34.5307
TraesCS2A02G354400	0.322359	0.814864	0.74206	2.40044	4.61104	5.87862	0.446061	1.44128	1.04288	1.45343	6.9085	5.52428	0.128315	0.268045	0.844507	0.979842	2.84399	8.59561
TraesCS2A02G355100	2.71492	1.69296	2.55168	2.39708	2.09532	2.77035	2.36292	2.28408	2.47141	2.77835	1.87654	2.46321	2.58148	2.06792	1.25176	2.51319	2.00963	2.36788
TraesCS2A02G355300	8.20379	7.86933	12.2354	5.07878	5.78228	10.5551	8.7742	7.40832	6.4625	5.62132	5.21211	8.44147	8.38928	7.90923	6.25257	5.38665	4.86729	3.10978
TraesCS2A02G355800	0.0604457	3.58975	3.04639	6.54852	6.39849	3.35452	0.0793834	2.5358	4.37026	5.00216	5.83683	2.83787	0.151045	0.943466	3.64162	3.85122	5.66839	3.64337
TraesCS2A02G356200	0.226431	0.513254	0.398881	1.93374	2.06666	2.43313	0.19692	0.259671	0.534622	1.48162	2.06768	2.33085	0.148568	0.382725	0.527656	0.658163	2.18421	2.59355
TraesCS2A02G357100	2.76787	2.07147	1.44308	0.170841	0.1076	0.250179	2.46425	1.54974	1.3008	0.323172	0.347946	0.203013	3.48944	1.6516	1.27801	1.12603	0.400467	0.106619
TraesCS2A02G357700	1.59991	3.01105	2.33711	10.1375	14.095	14.705	3.03192	3.15848	3.95551	7.17327	14.725	15.7619	3.55094	3.99152	6.69546	6.58184	14.4467	18.318
TraesCS2A02G358500	0	1.53031	0.636189	0.0242992	0	0	0	1.27904	0.731391	0.129781	0	0	0	0	0.73324	0.426974	0.0273148	0
TraesCS2A02G358600	0	1.80255	0.72209	0.228119	0	0.0220339	0	1.12333	0.502427	0.0679843	0	0	0	0	0.89903	0.456061	0.0286171	0.04818
TraesCS2A02G358700	0	2.93912	1.12523	0.0371414	0	0	0	1.4902	0.833277	0.294806	0.0232757	0	0	0	0.7763	0.560057	0	0
TraesCS2A02G359300	6.75325	20.0856	26.4985	17.2607	21.1422	5.69789	10.0183	22.1253	23.9634	23.0882	10.0217	4.81367	13.0353	20.3561	25.9555	35.2816	24.4518	1.38969
TraesCS2A02G359400	0.0179875	0.21344	0.326981	1.52202	0.828	2.12445	0.0416684	0.0612526	0.153866	0.475338	1.14711	1.08553	0.0651389	0.0431891	0	0	0.303362	1.639
TraesCS2A02G359600	0.755823	1.80093	1.19442	1.85386	2.46571	2.73102	0.434337	3.16134	1.77824	1.13785	2.54263	3.7421	0.0983365	1.10265	2.33172	1.8231	2.72284	3.51008
TraesCS2A02G360600	1.02229	1.98732	1.97514	1.03095	0.353753	0.266906	1.07846	1.84072	2.45635	0.922837	0.369144	0.194724	0.681348	0.78232	0.719719	1.15143	0.227474	0.217257
TraesCS2A02G361400	0	1.61238	0.679902	0.102001	0	0.0121357	0	0.660493	0.424465	0.152961	0	0	0	0	0.666818	0.414001	0.0405345	0
TraesCS2A02G362700	49.5348	88.5611	93.0926	21.4541	12.6013	23.8097	43.9329	74.0603	75.1316	31.139	12.1878	16.3495	30.8288	63.8071	72.5833	71.6344	29.2546	8.70672
TraesCS2A02G363100	0.00765435	0	0	0.805469	1.06828	0.182217	0	0	0	0.807009	1.88096	0.344421	0	0	0	0	2.07411	0.0212482
TraesCS2A02G363200	0.387389	2.50962	3.41982	6.21439	6.49907	3.90744	0.507847	0.88358	4.49736	6.63468	15.912	8.99099	0.372271	0	0.441723	7.68231	16.4724	2.16313
TraesCS2A02G363800	0	0.178936	0.323896	3.07876	2.89762	1.49382	0	0.126302	0.295777	1.99611	3.61711	2.55963	0	0.148686	0.316561	0.543616	2.02953	3.3744
TraesCS2A02G363900	0.131207	1.62897	1.33536	1.75229	2.00055	5.01255	0.0835899	0.895035	2.18418	2.06484	3.77338	4.9618	0	0.0555503	0.874582	2.64569	2.65471	16.8473
TraesCS2A02G364400	0.0180176	11.3644	10.9776	21.9522	11.5323	3.16428	0	4.86854	14.1655	26.0395	12.0884	1.45683	0.0447295	0.736399	16.665	21.4354	14.3365	0.445286
TraesCS2A02G365300	3.89386	7.77384	10.9158	1.91289	2.16411	1.33943	6.28418	9.09546	7.44686	4.54951	1.6682	0.912903	4.1149	7.76858	7.05403	9.21438	3.10318	0.375715
TraesCS2A02G365400	5.14712	10.6284	10.3521	12.2963	8.38151	5.88562	6.83276	9.99953	11.3232	10.6749	8.70905	6.18468	4.56698	6.98441	4.73966	9.6965	8.29917	6.97154
TraesCS2A02G365500	0.4879	0.530707	0.661645	1.44628	2.15469	1.90148	0.901554	1.02214	1.0873	1.26955	1.85424	1.82846	1.32332	0.979733	0.745545	1.19594	1.75423	1.97881
TraesCS2A02G365800	0.0491628	1.01268	1.72631	2.40324	2.07706	0.926086	0.0165489	0.311304	1.5238	3.76346	1.33211	0.803406	0.0188319	0.277754	1.10309	5.92646	3.01094	0.97834
TraesCS2A02G366000	11.2735	21.6925	17.5226	18.376	14.9058	14.7153	20.7004	27.9344	27.1851	17.8823	15.091	16.5842	33.2504	32.6444	37.9264	24.8387	16.5832	29.591
TraesCS2A02G366100	0.624983	3.39788	3.1299	15.1056	18.3151	12.1081	0.776302	1.84542	5.77819	18.5186	14.5254	16.9978	0.478952	1.29329	5.72518	11.5846	19.8638	12.9702
TraesCS2A02G366600	0.0749791	1.06878	0.574359	0.200823	0.0245917	0.0972114	0.17244	0.871395	0.432183	0.117723	0	0	0.226129	0.0813004	0.478777	0.431638	0.0938912	0.0297626
TraesCS2A02G367800	0	0.462936	0.943397	0.133085	0.0818559	0.321797	0	0.0663357	0.326443	0.304158	0.0259486	0.274299	0	0	0.22106	0.678154	0.614302	0.195596
TraesCS2A02G368300	0.653251	1.46169	1.09111	4.0203	5.45764	3.76763	0.34552	1.03378	1.85917	2.72747	5.01106	4.94508	0.480296	0.826968	2.33478	2.46405	4.792	7.14754
TraesCS2A02G368400	1.2844	3.20168	3.82593	7.88331	9.34088	8.40202	1.42283	1.64363	2.20874	6.79312	7.62475	8.57129	1.89445	2.01594	4.02351	5.36038	9.34416	14.9024
TraesCS2A02G369800	12.8354	46.7628	55.342	80.8009	73.0071	47.5749	14.8356	36.094	58.4605	83.6705	77.3951	46.4682	13.12	21.8594	52.5008	58.9129	85.8839	45.211
TraesCS2A02G369900	5.69276	4.90228	6.46159	6.40866	5.54365	5.45544	7.51501	7.97371	5.42519	4.81835	5.15441	5.84829	7.91288	6.50656	3.20727	4.30742	3.27427	4.83948
TraesCS2A02G370000	3.78424	1.08553	1.08316	0.548591	0.555375	0.176396	2.90251	2.4133	1.6477	0.890667	0.391316	0.0702308	4.22197	2.6562	1.53644	0.787334	0.73699	0.0585062
TraesCS2A02G371100	0.558044	2.44618	1.96712	10.4872	12.1639	9.70887	1.09726	1.63788	3.10887	8.49948	10.8933	11.273	1.07292	1.04368	4.02714	3.69956	11.7476	18.7033
TraesCS2A02G371200	0	4.21877	4.60069	0.666602	0.0995625	0.167779	0.0311469	1.14975	5.23654	0.684309	0.0361508	0.0694105	0.0548746	0	1.66018	1.25163	0.520322	0.13967
TraesCS2A02G371600	2.98705	0.911268	1.82895	0.445213	2.17708	2.3892	1.59239	1.08737	0.415995	0.473397	1.1075	2.99653	0.627012	0.720465	1.27761	0.626584	2.68865	3.83847
TraesCS2A02G372000	109.402	156.393	196.435	89.0381	115.835	113.166	100.258	154.906	155.501	121.205	77.5235	103.225	73.4462	78.2483	105.306	149.398	120.527	60.1673
TraesCS2A02G372400	0.999781	1.18077	1.07704	4.60062	4.31368	4.31353	1.39069	1.09674	1.83609	3.73412	4.40453	4.03017	1.41069	1.5313	2.08468	1.99731	4.96232	4.12157
TraesCS2A02G372500	8.64699	19.6283	17.0816	26.9773	22.7922	23.6224	11.3035	14.2402	20.6345	28.7938	22.0159	23.7072	7.65418	9.70287	13.3681	21.3599	21.9151	27.3655
TraesCS2A02G372600	3.41935	6.28661	6.41775	25.9018	23.1393	20.1458	5.33165	4.8459	8.44129	23.4473	23.6954	22.8372	4.96679	4.80622	7.93846	8.9883	24.4016	27.8747
TraesCS2A02G373200	0.38225	1.26822	1.48254	5.32658	3.70225	1.10584	0.38521	0.778228	2.71126	6.12202	3.57136	1.80097	0.391596	0.364966	2.51046	4.21881	4.89473	1.23803
TraesCS2A02G373300	0.134137	1.9346	2.93825	0	0	0	0.0363412	1.87574	0.758509	0.117176	0	0.0329017	0	0.15088	2.36894	1.00077	0.0300665	0
TraesCS2A02G373600	22.1798	23.9749	27.8074	15.0721	18.4244	39.6033	21.1249	22.9775	16.0059	13.6509	12.6488	30.1128	17.5846	18.3079	13.1234	13.5267	8.5026	13.8075
TraesCS2A02G373900	5.2984	2.14709	2.08008	0.814567	0.957195	1.23606	4.76153	2.31866	1.91368	0.910403	0.991659	1.03835	6.69248	3.89324	2.55569	1.99294	1.02453	0.431543
TraesCS2A02G374200	37.0301	94.093	56.5171	4.06527	0.790338	0.606272	13.031	174.25	55.5185	10.2074	0.672038	0.688192	0.0972582	16.0269	92.478	45.057	10.8102	1.8882
TraesCS2A02G375000	2.35655	2.3226	3.62544	4.42866	5.75344	5.69321	2.74115	2.91601	2.57855	3.34538	6.64938	7.10103	2.51461	2.10617	1.63642	2.67862	3.5423	4.91272
TraesCS2A02G375300	1.16091	1.23196	1.29315	2.53448	1.85384	1.72105	0.656152	1.16547	1.62684	2.78575	2.28571	2.01551	0.474745	1.04332	2.54442	3.70216	3.60431	0.635047
TraesCS2A02G376700	0	2.83399	2.28344	1.82598	0.71535	0.465258	0	0.945095	2.68315	2.21889	1.14425	0.25272	0	0	1.59317	4.53327	2.98046	0.0342385
TraesCS2A02G377100	0.0207419	11.8408	8.04307	5.67469	10.3433	14.0818	0.0324267	11.5374	7.51006	3.44491	15.7924	21.8296	0.0370683	0.458639	5.03316	5.42188	6.05974	15.218
TraesCS2A02G377900	1.05092	1.05664	0.580363	0.309565	0.206969	0.598985	0.328129	1.00513	0.533044	0.621924	0.134537	0.0530633	0.384591	0.489408	0.742173	0.680413	0.331977	1.09548
TraesCS2A02G378200	0	0.614117	0.320893	6.07632	12.2683	4.68892	0	0.0876495	0.286123	4.7392	13.1075	10.6461	0	0	0.345542	1.52695	11.9901	6.97335
TraesCS2A02G378300	1.37605	0.707951	0.388873	2.02798	2.04197	1.6278	0.945318	0.717414	1.0304	1.97895	2.36456	3.02264	1.05991	0.59607	0.770344	1.54124	2.90368	1.35383
TraesCS2A02G378400	1.53767	7.89167	7.31477	6.28453	3.72452	3.94638	1.3536	4.73306	7.94321	8.25544	2.24686	2.54095	1.49993	2.6804	8.11019	9.27238	4.25309	2.45943
TraesCS2A02G378600	2.0907	2.80176	3.2742	1.65073	1.29498	2.22433	4.11586	4.98227	3.6584	1.64688	1.10424	1.66961	4.99411	4.50783	2.41581	2.05839	1.22935	1.71349
TraesCS2A02G379500	1.14373	1.33618	1.7876	2.52441	3.09562	4.52689	2.44171	2.08201	2.14289	2.27219	2.52618	3.27576	1.1809	1.48251	0.981365	1.97307	1.91015	3.24773
TraesCS2A02G379800	5.19688	14.0234	26.3875	40.4527	87.5373	81.1439	5.85477	15.4387	25.0044	37.1615	74.3182	84.8272	4.60359	9.67406	17.407	21.0208	102.387	77.1297
TraesCS2A02G379900	0.277407	2.92534	4.07968	11.2582	36.2389	20.7271	0.384819	2.19554	7.54726	13.8605	23.6008	24.132	0.0607482	0.886045	4.64073	10.9657	40.6809	20.7122
TraesCS2A02G380500	4.4759	54.5558	73.2211	152.353	81.4398	24.1233	6.16816	44.6473	91.9077	155.123	70.5909	23.6559	5.5135	16.1486	61.4522	127.758	92.0628	27.4268
TraesCS2A02G380900	1.16476	0.95736	1.50298	0.669988	2.04458	1.0997	1.00258	1.41524	0.822707	1.21517	1.01604	1.04652	0.91289	1.07422	1.9584	1.03904	1.68664	3.41444
TraesCS2A02G381100	0.484043	0.444774	1.09396	1.65379	7.49889	1.70253	0.456875	0.440837	0.890668	2.48322	4.63381	4.0012	0.213055	0.343795	1.82685	1.01612	7.14423	5.40555
TraesCS2A02G381200	0.78212	2.29739	2.13721	2.93851	2.4649	2.68819	0.994638	2.45672	2.73352	3.64742	2.42711	2.5175	1.19665	2.28243	4.69919	3.0011	3.41855	1.36887
TraesCS2A02G382200	44.3299	24.3219	20.1279	18.3564	8.15084	19.0103	49.9359	28.9365	24.2332	17.4621	9.94612	17.6643	62.8579	45.8454	34.1023	31.5271	12.0782	8.15646
TraesCS2A02G382400	0.105663	0.820415	0.587835	3.58994	5.21276	8.167	0.512154	0.32741	0.878622	2.38159	6.02656	10.7323	0.15043	0.619733	1.24398	1.24684	3.40058	6.86959
TraesCS2A02G382900	0	2.42669	1.22106	0.579486	0	0.0350984	0	0.623239	1.20573	0.423942	0.010488	0	0	0	0.925553	1.51139	0.357618	0
TraesCS2A02G383000	0.40249	0.130283	0.0917847	0.0352011	0	0	0.0769602	0.183993	0.125151	0.0189315	0.0822079	0.0164383	0.0439596	0.290127	0.227974	0.0863491	0.0185509	0
TraesCS2A02G383200	6.50396	18.7197	17.2195	25.0964	20.3297	11.5644	5.15445	12.4509	16.7735	21.0854	16.8096	10.7583	4.66667	6.38442	11.1387	14.9912	18.1186	7.13065
TraesCS2A02G383300	0.716978	1.90119	1.41354	2.2877	2.02687	5.51149	0.683239	1.09573	1.25636	1.4281	2.14538	5.41574	0.419532	0.494146	0.986596	0.964549	1.19966	2.48925
TraesCS2A02G384200	1.09974	4.94805	4.02528	28.3474	19.8276	15.3846	2.20749	3.62606	4.85081	13.5092	19.3614	11.1111	1.04781	2.29049	3.79007	6.23459	15.1032	24.1077
TraesCS2A02G384300	0.074184	0.508475	0.224527	9.20147	12.2167	13.9805	0.0158126	0.128924	0.391849	4.88586	13.7903	16.5333	0	0.0689266	0.411075	1.16804	11.5356	23.3254
TraesCS2A02G384400	0.137791	0.92024	0.513147	7.58514	13.3641	7.79857	0.350443	0.468452	1.03056	6.65849	11.6353	9.61265	0.1662	0.308266	1.27988	3.39035	15.4466	15.825
TraesCS2A02G384600	0	0	0.057077	3.47329	5.74503	4.13839	0.0100882	0.00864871	0.0105485	2.90502	9.33032	4.25381	0	0	0.0146306	0.453835	10.6635	3.98367
TraesCS2A02G385000	4.37369	9.1409	9.07714	32.2603	23.0498	10.5712	4.28096	5.5908	20.9629	31.7568	23.6798	10.3474	3.21194	3.31403	9.17195	15.7506	22.6592	14.4674
TraesCS2A02G385100	0.788325	3.05981	0.324588	18.0924	13.6287	5.92991	0.792225	0.423255	0.927519	26.8383	20.0338	7.25765	0.259562	0.518641	0.508193	12.3562	29.6903	1.13224
TraesCS2A02G385200	0.115483	0.120579	0.0896328	2.27112	10.9928	14.0228	0.301666	0.173253	0.0567972	1.82477	8.65377	14.5896	0.302322	0.207831	0.225676	0.137253	2.6033	5.10852
TraesCS2A02G385500	0.653509	2.32833	1.1363	3.65394	2.5353	0.915963	0.67702	1.04892	3.02353	3.85608	3.81764	1.54409	0.643938	0.625713	1.11174	5.99466	4.45664	0.195074
TraesCS2A02G386100	0.0281246	0.187414	0.202684	1.27393	2.38527	7.4078	0.0213125	0.0987128	0.250576	1.16079	4.58027	7.50847	0	0.00794896	0.273886	0.365956	1.82061	6.31301
TraesCS2A02G386500	1.11351	0.777286	0.902605	0.742546	1.51959	1.49093	0.98534	0.561366	0.642019	0.942563	1.29712	1.81836	0.730702	0.347162	0.196785	0.444871	1.06178	2.29468
TraesCS2A02G386800	7.07611	5.94953	4.25936	2.98043	2.77746	4.26936	3.61464	3.71931	3.87416	3.06791	3.16121	3.99729	2.36472	1.69475	3.96253	4.47348	3.45269	2.38802
TraesCS2A02G387400	6.24119	15.3422	16.8043	52.0173	38.2864	14.0077	7.85327	15.9354	38.8881	44.8302	39.2622	16.3575	7.83222	9.57522	19.5605	22.4886	35.6388	11.631
TraesCS2A02G387800	0.674646	1.70132	1.62822	13.0127	19.0347	15.21	0.627675	1.17887	2.41782	9.68915	17.021	15.7177	0.64386	0.756303	3.20268	5.67017	15.1652	23.553
TraesCS2A02G388500	0.162846	1.16862	1.25561	0.597722	0.645038	1.02127	0.0697304	0.0170186	0.99295	0.243413	0.467815	1.00832	0.131025	0.242956	0.389383	0.556233	0.936371	1.76399
TraesCS2A02G389000	57.5294	70.2885	74.3886	132.121	93.706	102.122	61.6322	55.5089	63.4255	80.6629	108.707	85.1161	57.4656	55.3157	42.7603	44.9147	55.8036	168.899
TraesCS2A02G389100	0.840053	4.03155	4.51498	4.6564	3.34442	1.03227	0.953739	3.10489	4.1251	5.79381	2.58119	0.948614	0.84996	1.77169	5.0231	5.93775	4.18569	1.55018
TraesCS2A02G390000	3.81193	133.044	110.104	21.0366	1.60506	1.19912	5.13879	64.1047	90.5988	21.1473	1.62172	1.58773	4.54581	3.01784	69.8862	53.7311	11.3138	1.2054
TraesCS2A02G390800	0.287604	0.806955	1.10789	14.8636	32.6257	18.4992	0.284754	0.743067	1.35465	7.21541	22.7231	28.4353	0.593198	0.471041	1.78243	2.78063	16.9002	55.2054
TraesCS2A02G391000	3.22149	3.32143	3.25271	10.411	10.4574	9.33742	4.75059	3.61574	3.53312	9.14171	13.825	11.6992	5.23201	3.79039	3.7603	4.95301	8.8983	15.7154
TraesCS2A02G391500	0.0465897	1.23901	1.01132	8.8763	7.97459	4.77137	0	1.0455	1.97241	5.62193	9.87384	6.08785	0.0466643	0.126292	1.47082	1.90991	6.45792	6.67362
TraesCS2A02G391700	0.540373	1.07307	1.29977	1.77921	1.89091	2.96533	0.697334	0.758392	0.935061	1.13992	2.22692	2.64381	0.498814	0.514518	0.872201	1.02397	1.8972	2.94083
TraesCS2A02G392500	21.2231	135.331	139.401	181.274	105.465	29.3473	35.6257	106.089	138.363	263.608	63.1315	21.6231	26.9418	51.8693	150.595	337.234	144.505	12.5009
TraesCS2A02G393400	0.90188	3.445	3.11561	7.10601	11.4465	48.4315	1.24652	2.72212	3.22946	7.72724	17.5654	34.2121	1.03073	1.04054	2.9702	5.15665	13.2688	15.6319
TraesCS2A02G393800	0.596758	1.09893	2.06955	5.50207	4.48161	3.37339	1.18766	0.87098	1.31727	4.91595	5.05362	4.76381	1.74051	1.55596	2.38573	1.42994	6.48508	6.51791
TraesCS2A02G394900	1.77124	0.207629	5.79746	1.06034	1.78922	3.25728	1.31512	1.05187	0.541784	0.412624	1.56607	3.46175	2.54987	2.64319	0.640167	0.428263	3.33784	6.73795
TraesCS2A02G395000	0.120221	0.383196	0.253683	0.306779	0.0787123	0.0166925	0.0119878	0.0506629	0.117175	0.0992242	0	0.0349829	0	0	0.170698	0.317247	0.0141357	0.0482592
TraesCS2A02G395100	0.115489	0.126522	0.218554	2.80782	4.57933	1.61348	0.0854218	0.181503	0.355522	3.01342	3.32607	2.15175	0.13801	0.0766713	1.06378	2.21417	5.12348	1.81296
TraesCS2A02G396300	0	1.40186	0.58051	11.0466	24.3444	10.8959	0	0.0236004	5.28391	10.1763	27.4437	27.7864	0	0	5.19013	1.6884	10.5264	9.12567
TraesCS2A02G396900	3.29441	0.852009	1.13999	0.383113	1.40701	2.26589	1.43241	1.72511	0.86199	0.262394	0.321934	1.78298	0.35851	1.3247	1.45978	0.927216	0.471133	5.2531
TraesCS2A02G397000	1.10823	3.94697	3.25744	9.8911	8.62121	5.01498	0.628756	2.73888	4.57014	9.75218	6.56466	4.34533	0.978856	1.1828	4.00683	6.12751	6.36874	5.81002
TraesCS2A02G397200	30.6785	10.9674	9.14298	4.66405	3.43733	5.09345	26.4043	12.1949	8.71927	4.64312	3.12892	3.54653	34.8323	21.8758	10.9216	9.40477	4.40429	1.06261
TraesCS2A02G397400	150.091	43.9279	36.3831	9.9831	7.73389	18.4033	102.826	48.5297	30.4983	11.0816	9.81017	15.3326	98.6483	65.3128	40.2693	30.5218	10.1893	7.16912
TraesCS2A02G397600	78.3948	23.3759	20.5149	4.73758	4.01583	9.31434	54.9026	26.7391	14.7769	5.68392	4.94118	7.23586	53.0635	36.1819	23.9441	14.6382	5.38479	3.20497
TraesCS2A02G399100	4.76559	53.4823	53.5535	17.3269	0.0183231	0.0837607	1.76214	15.6677	54.1959	11.6672	0.0202623	0.468277	0.210528	2.37682	38.4785	20.9441	5.83432	1.57588
TraesCS2A02G399200	3.95234	8.82835	9.24995	7.5553	8.15375	8.12335	3.97276	11.6423	10.9003	9.50018	5.18734	9.93877	3.46423	6.79468	16.2447	17.5701	16.374	10.2865
TraesCS2A02G399300	0.0994874	3.77006	5.23488	3.04325	2.1956	1.25449	0.154019	2.23511	3.25505	3.7571	3.57006	1.23426	0	0.426261	4.41059	4.9064	4.11602	1.1671
TraesCS2A02G399400	0	0.129225	0.150388	1.47216	1.76633	1.12213	0	0.0742673	0.158765	0.559946	2.45412	2.62651	0.0295854	0	0.114598	0.267778	1.69012	2.25258
TraesCS2A02G400400	0.0113104	61.3923	68.5925	21.7068	0.20194	0.194861	0.0927064	16.8809	95.4696	16.1457	0.134075	0.154305	0.0459565	0.0871423	26.7496	33.2302	16.2609	0.121626
TraesCS2A02G400500	1.94481	2.31394	4.541	0.990944	0.626306	1.30783	3.83939	3.14704	2.44288	1.30795	0.965143	1.11878	3.84369	6.33585	1.76311	1.68576	3.61423	0.349565
TraesCS2A02G401000	0	2.35789	1.47823	11.8102	14.0527	7.3055	0	0.127045	7.27759	12.3049	11.6549	8.07801	0.0320227	0.02774	3.99131	4.48501	11.7424	7.59587
TraesCS2A02G401200	1.35658	0.142822	0.382698	0.262716	0.180031	0.399472	0.783345	0.333767	0.265418	0.19454	0.308262	0.534586	1.34035	0.564832	0.303346	0.273924	0.353743	0.19824
TraesCS2A02G401600	1.95116	1.1081	1.24038	0.864607	0.816047	1.07975	1.67083	1.50807	1.60765	0.872985	1.3247	2.20582	1.18886	1.13907	2.77714	2.17457	0.851739	0.366915
TraesCS2A02G401700	4.43362	2.52989	2.94912	2.73846	2.62614	2.78773	3.35236	2.06056	1.36401	3.32161	3.03612	2.25955	3.54773	2.69047	1.03657	1.66526	3.19578	1.98462
TraesCS2A02G401800	0.712323	0.490341	0.449005	1.62412	2.15223	1.64199	0.397965	0.302945	0.609141	1.44007	1.4615	1.55942	0.535714	0.169793	0.642616	0.381365	1.59319	2.67356
TraesCS2A02G403400	0	0.718974	0.440057	0.127819	0	0	0	0.325866	0.181943	0.0850919	0	0	0	0	0.303691	0.179984	0.0240368	0
TraesCS2A02G403500	0	0.918461	0.298145	0.172695	0	0	0	0.229165	0.0701539	0.0842943	0	0	0	0	0.351349	0.340805	0	0
TraesCS2A02G404000	2.61587	3.70841	3.42414	2.74575	3.21612	2.04756	3.00122	4.28069	3.49036	4.21099	3.3172	2.20693	2.79329	2.97495	6.694	7.52143	5.19754	1.6843
TraesCS2A02G404600	5.00397	1.09741	1.42832	0.554068	0.575555	0.669507	4.61629	5.24377	1.39725	0.412584	0.575964	0.651041	6.94985	1.93059	3.86264	1.61511	0.898225	1.04599
TraesCS2A02G405800	1.28825	2.66469	2.45785	1.09906	0.848159	0.302292	2.2053	2.36994	2.40229	1.97714	0.690538	0.566889	1.5406	0.638393	2.33103	2.28	1.21856	0.169527
TraesCS2A02G406200	0.0411028	8.92799	6.47884	17.4693	15.8073	10.908	0.0105397	0.712761	12.6361	17.6743	25.5716	14.3965	0.0112786	0.0344637	2.83162	27.391	31.9637	3.31567
TraesCS2A02G406700	1.21737	1.35185	2.63012	1.34711	0.927923	0.436231	1.90642	3.11856	1.84762	1.51527	1.01926	0.424719	1.12614	2.0003	1.3406	1.2655	0.978249	0.215752
TraesCS2A02G406900	0.830766	1.55908	2.46588	0.940231	3.3479	2.28389	0.693142	0.658236	2.73397	0.792126	0.96559	1.57593	0.715806	0.502585	0.717374	1.9193	1.40615	1.54901
TraesCS2A02G407100	0.7652	3.94405	4.464	10.1703	18.7375	18.5136	0.513456	2.82324	6.17469	9.15777	20.3683	19.5219	0.808733	1.708	3.53428	4.29379	11.3423	18.012
TraesCS2A02G407200	2.4387	3.42599	5.17643	2.60435	4.46576	3.14126	2.11183	4.76168	3.133	2.80079	2.30755	2.4681	1.80923	1.75367	1.99017	1.6338	1.70431	0.812344
TraesCS2A02G407500	0.617857	17.1976	18.6289	19.2384	13.3162	5.30024	0.863339	9.65158	17.6085	27.7495	8.46995	3.9436	0.885176	4.78224	19.5575	26.99	24.8493	2.16613
TraesCS2A02G408300	0.00797747	0.0877766	0.0434151	0.231353	0.410739	1.29955	0.00823759	0.0412061	0.118828	0.365214	0.539188	1.18518	0	0.00958771	0.0174784	0.0635397	0.375198	0.282231
TraesCS2A02G410100	0.57364	0.97399	0.586204	0.659221	1.26629	0.751769	0.561384	0.48464	1.02558	0.815139	0.686946	0.902995	0.712274	0.823015	1.1784	0.968623	0.991143	0.894228
TraesCS2A02G410400	0.508058	1.7598	1.51164	2.38541	1.97558	1.67792	0.397276	1.2873	1.94827	2.20542	2.43758	1.67064	0.514732	0.479823	1.24635	2.06692	3.0207	2.34157
TraesCS2A02G410700	0	0	0	11.3044	30.2009	79.1503	0	0	0	4.19745	67.3937	70.2778	0.015269	0	0	0	22.8416	167.926
TraesCS2A02G411500	7.52499	108.375	69.6437	235.386	87.2544	11.3024	5.11383	30.2902	92.422	173.521	61.3476	6.73167	1.75125	8.00117	74.7479	142.743	91.9106	3.58602
TraesCS2A02G411900	0.188357	0.111582	0.0790584	3.34496	3.01087	2.43836	0.14913	0.706742	0.329307	7.9487	5.02153	1.52985	0	0.354103	0.87556	1.53872	7.9203	2.8954
TraesCS2A02G412000	0.0857636	1.46356	1.21299	9.11575	5.95183	3.4312	0.22542	0.44616	1.87605	6.5546	8.09186	3.77108	0.171785	0.173087	1.60456	2.74874	6.10667	2.20918
TraesCS2A02G412100	0	0.485108	0.526001	1.68704	2.84839	3.57232	0	0.251279	0.974763	1.46835	8.94672	5.74038	0	0	0.228034	0.887878	2.87711	6.43813
TraesCS2A02G412400	0.094317	1.48535	1.52777	3.22954	1.92659	0.542657	0.222083	0.643937	1.92989	2.62741	1.39794	0.437549	0.317191	0.428535	1.42181	1.97302	1.61218	0.459782
TraesCS2A02G412500	0.246418	1.27185	1.6743	2.21571	0.94679	0.250214	0.400066	1.87742	2.26024	2.40043	1.21588	0.381171	0.639754	0.814004	2.2056	2.21663	3.41804	0.493488
TraesCS2A02G412900	1.39236	2.20775	2.08406	3.42688	4.41523	2.07792	1.35217	1.65895	2.09947	4.50493	3.1894	1.69298	1.05101	1.77019	2.2732	2.17161	2.59675	2.02638
TraesCS2A02G413300	0.264925	1.67185	1.40544	3.27398	2.85267	2.51068	0.465475	1.52051	2.33838	4.23137	3.01145	3.4216	0.578294	0.754432	1.72858	2.53467	2.62674	2.74501
TraesCS2A02G413500	0	0	0	0.95684	0.583881	0.216587	0	0	0	1.35211	0.954392	0	0	0	0	0	1.34066	0
TraesCS2A02G413900	4.21292	1.44554	1.36766	0.692242	0.545465	0.590674	4.25419	2.30012	2.01802	0.713176	0.382889	0.366983	7.06498	3.3898	1.41344	1.01798	0.727649	0.51526
TraesCS2A02G414400	0.126125	12.1635	6.79835	16.3773	7.08022	0.801573	0.162277	5.46082	16.3382	28.6996	3.63148	0.11339	0.0819289	0.504813	8.48051	29.1902	20.7913	0.203572
TraesCS2A02G414600	0.140728	0.119842	0.227343	0.0928122	0.00932757	0.0349027	0.0221182	0.194471	0.371122	0.0689335	0.0515146	0.0761256	0.258137	0.232201	0.0524985	0.0442017	0.0341236	0.0898911
TraesCS2A02G415700	1.47692	6.46985	4.34603	18.0978	14.657	10.6796	1.61929	5.86496	10.3285	16.5908	15.6471	15.8708	2.88809	4.33328	12.2708	7.76336	12.9761	13.9749
TraesCS2A02G416100	2.22422	1.36712	1.6818	0.641565	0.585526	0.951984	2.57854	1.8142	1.59298	0.622684	0.792874	1.16701	2.54925	1.78924	0.73032	0.754944	0.358665	0.573293
TraesCS2A02G416900	5.36359	11.2529	9.95095	24.163	15.8503	18.6026	5.73823	10.3194	11.8537	18.291	19.9396	15.5451	4.90414	7.02267	6.85049	8.158	15.4531	28.2338
TraesCS2A02G417300	5.98452	8.06876	14.8775	7.33049	16.1878	12.2227	8.76348	5.38829	5.16124	6.35992	6.47024	10.8227	6.22278	9.29494	10.6004	16.6313	17.6528	18.5733
TraesCS2A02G417600	40.5308	13.7124	9.24491	2.99114	1.49848	5.29181	27.9207	16.9279	10.8025	2.84959	1.81532	3.16743	40.2036	26.6897	12.3897	8.38249	2.3686	1.56974
TraesCS2A02G417700	15.4722	5.23111	3.17569	1.02313	0.649647	1.91012	10.9686	6.16036	4.34179	1.04349	0.665273	1.25617	15.7929	9.9353	4.78618	3.24011	0.99967	0.678902
TraesCS2A02G417800	43.1765	13.8268	12.9903	4.43024	4.25405	13.1859	29.4659	17.5208	9.35199	5.94035	5.73647	8.66133	37.9174	30.0878	13.7457	8.8264	5.55417	3.63531
TraesCS2A02G418000	0	0.782826	0.258588	0	0	0	0	0.519695	0.172866	0	0	0	0	0	0.309124	0.134029	0	0
TraesCS2A02G418100	0	0.607381	0.309606	0.0368838	0	0	0	0.569177	0.0910681	0	0	0	0	0	0.224647	0.0452957	0	0
TraesCS2A02G418700	0	1.53021	1.25739	0.0485418	0	0	0.0484189	1.34892	0.315894	0.103704	0	0	0	0	0.980891	0.377861	0	0.0482903
TraesCS2A02G418800	2.06356	1.53359	0.964889	0.435094	0.748327	0.595244	2.18035	1.81484	1.2433	0.813376	0.527098	0.628453	2.3011	1.35513	1.4451	1.31745	0.595524	0.735704
TraesCS2A02G418900	0.0505902	1.55058	0.554109	0.107845	0.0231698	0	0	0.741114	0.338628	0.0557489	0	0	0	0.0282718	0.437647	0.25426	0.058118	0
TraesCS2A02G419900	5.74167	3.55704	4.44846	3.32119	3.88284	4.10119	5.71772	5.02624	3.41743	3.59003	3.225	3.73607	6.82694	5.2044	7.11424	4.83824	4.8591	2.93395
TraesCS2A02G420000	0.0382497	0.947633	1.29233	5.66781	4.46801	3.31172	0.0855739	0.394161	1.04397	4.44884	3.38716	2.26552	0.0640454	0.100075	1.23991	4.47363	4.16371	6.28053
TraesCS2A02G420100	3.15591	2.85702	3.01112	2.01281	1.99585	2.53345	3.29025	2.22543	2.48483	1.81457	1.73831	2.6131	2.82659	3.21781	1.38803	1.78307	2.43463	1.83073
TraesCS2A02G420700	0.128753	1.26379	0.928245	1.56065	2.38661	1.16238	0.10386	0.313115	0.820691	1.91587	2.03032	1.38916	0	0.0931601	0.519728	1.76253	2.71599	1.99002
TraesCS2A02G421300	0.514172	1.87766	1.71499	3.66674	6.16463	4.43014	0.560182	1.45023	1.76918	3.15938	6.89751	5.27923	0.406	0.857826	1.1969	2.25962	3.65741	5.60144
TraesCS2A02G423900	4.96296	33.4864	29.3593	19.7598	12.2133	16.2554	4.99711	24.3718	25.8553	17.3415	13.1628	15.2691	5.11454	8.71153	23.1145	22.5366	13.7332	9.61464
TraesCS2A02G424800	1.36462	5.266	7.7951	10.9344	38.3341	13.4948	2.30399	4.58991	12.9423	18.7236	20.7752	7.91782	0.19322	4.6488	2.3318	7.55198	29.5729	4.01491
TraesCS2A02G424861	0.0600947	0.784728	1.85498	0.693776	4.54125	1.01458	0.00953456	0.0713774	0.411022	1.28908	0.447934	0.369474	0.0493147	0.493419	0.134686	1.18206	0.504879	0.226062
TraesCS2A02G425200	0.179791	0.414643	0.374915	3.31378	3.80813	4.01464	0.187979	0.392073	0.465593	3.04576	2.71192	3.69131	0.156824	0.363409	0.605999	1.62938	2.5929	2.3956
TraesCS2A02G425500	0.0601973	0.305875	0.535804	2.2437	6.28037	6.51483	0.0952027	0.214507	0.545756	1.86571	6.23768	9.72338	0	0.0163096	0.394655	0.337789	5.72482	17.1765
TraesCS2A02G425800	0.199957	0.215382	0.379677	0.42264	5.87209	1.48704	0.431197	0.217472	0.150789	0.548519	1.47066	2.23941	0.083692	0.385537	0.273595	0.218858	1.68159	5.61144
TraesCS2A02G425900	168.866	133.491	128.424	62.9804	49.3988	60.6245	238.839	194.941	159.459	68.9208	55.4513	67.1495	307.509	314.909	190.166	128.608	65.6627	52.316
TraesCS2A02G425919	0.0446108	1.75947	1.04932	0.751294	0.495977	0.432992	0.0700817	0.701911	1.253	0.811277	0.345617	0.55993	0.026115	0.0224559	0.730896	1.32432	1.12349	0.864651
TraesCS2A02G427700	4.67105	2.18427	4.27343	1.46526	3.8753	4.44833	10.6104	4.652	1.20987	1.3837	3.28553	6.47463	6.47586	1.98537	2.65819	2.53524	3.94481	10.2358
TraesCS2A02G429000	0.0117618	3.23312	1.14921	95.6577	150.248	46.5386	0	0.0438755	11.0849	87.1559	157.46	71.4109	0.0324894	0.0344126	7.43803	19.4606	136.61	37.4701
TraesCS2A02G429100	0.0812208	0.0707423	0	3.13679	3.21826	0.901934	0	0	0.137384	2.69289	2.81012	1.13896	0.0196224	0	0.097864	0.644685	2.50142	0.989415
TraesCS2A02G430200	0.0321337	0.921401	0.72073	0.201571	0.029994	0.0636715	0	0.0408091	0.86732	0.19726	0	0	0.0451315	0	0.0954432	0.859289	0.509774	0
TraesCS2A02G431200	1.45108	3.47519	2.81136	2.61303	2.08759	2.35599	3.7472	3.47159	2.9111	2.30083	2.80859	1.66952	3.2127	2.93341	2.36175	2.75847	1.6641	2.03712
TraesCS2A02G431300	0.0433431	0.983258	0.898681	0.095226	0	0.0165518	0.0277451	0.43357	0.615692	0.0170848	0	0	0	0	0.65195	0.38385	0.0846796	0.0159113
TraesCS2A02G432400	0.38858	4.57694	2.56484	1.98769	0.246077	5.37323	0.357758	1.32175	5.70176	2.02254	0.788461	7.13389	0.745701	0.161323	2.4736	4.77656	0.886005	4.13816
TraesCS2A02G432800	0.158011	0.370017	0.387071	8.16216	7.82063	7.14315	0.0774361	0.194855	0.684413	5.33027	5.74166	7.11268	0.0780904	0.14647	0.374088	1.93324	7.1083	12.4591
TraesCS2A02G433600	0.0349173	0.0460522	0.320346	0.0483365	0.113985	0.0207194	0.0901785	0.336289	0.274742	0.0304314	0.0455576	0.0299742	0.0341964	0.202681	0.106172	0.148634	0	0.0386897
TraesCS2A02G436200	2.80944	9.69749	10.286	14.9556	22.9568	29.5459	3.98517	8.32316	10.1093	10.0524	65.9702	47.1195	2.01478	4.54158	4.08418	7.88391	9.6726	49.9198
TraesCS2A02G436500	0.0147885	0.356179	0.491898	0.676619	1.60996	1.60132	0.0571759	0.0593248	0.258552	0.343822	0.68406	0.966044	0.046051	0.0494064	0	0.0426413	0.619956	2.75318
TraesCS2A02G437200	0.241612	1.92144	1.60666	6.54848	11.7335	9.04205	0.200395	1.79196	2.29777	5.83312	15.4326	11.476	0.287883	0.698184	2.45699	2.61416	11.2417	9.20588
TraesCS2A02G437700	9.91688	55.5667	56.4242	110.649	116.531	74.9758	21.9946	45.0073	62.9536	102.896	117.805	93.9323	15.8346	27.0787	55.1126	81.3135	94.4807	105.679
TraesCS2A02G438800	2.39655	0.565816	0.395516	0.18161	0.110168	0.222554	2.36651	0.61138	0.245549	0.165198	0.133194	0.210047	2.90172	1.63929	0.499369	0.506672	0.18109	0.0628316
TraesCS2A02G439200	0.0397028	0.812721	0.475095	0.483338	0.156652	0.0980006	0.0111625	0.134358	0.403691	0.486039	0.43186	0.391687	0.0307488	0.0119745	0.395755	0.770724	0.458667	0.0930688
TraesCS2A02G439300	0.0450917	0.162673	0.172615	0.217094	0.167993	0.436663	0.308531	0.0699692	0.101914	0.239474	0.262881	0.277699	0.420648	0.132566	0.077926	0.321815	0.366448	0.0947
TraesCS2A02G439400	14.9188	14.0961	11.7654	8.08247	14.4255	8.5686	7.93012	15.9221	14.3602	8.46129	8.58603	6.67145	4.85303	7.03597	12.6026	17.184	13.512	9.68031
TraesCS2A02G440600	0.458979	3.79336	8.46706	5.59713	4.52981	4.11565	0.187174	1.055	4.99248	3.47843	3.12766	2.38369	0.389147	1.03428	1.80683	0.291737	2.29905	27.1917
TraesCS2A02G440800	7.49739	14.302	14.9409	11.1635	13.98	22.1314	6.98266	9.10224	17.1556	14.5596	18.1835	27.8005	6.39951	6.04242	10.811	14.4293	12.8689	57.4621
TraesCS2A02G442200	0.10305	0.809381	0.573203	0.429932	0.663282	0.334198	0.166507	0.645444	0.771328	0.578023	0.39821	0.259623	0.226423	0.540214	1.79349	0.517515	0.647092	0.306936
TraesCS2A02G442500	4.84069	11.9379	13.5105	4.40964	3.11737	0.649939	1.87281	7.91664	13.2284	3.29074	5.58064	2.3261	0.022264	1.95538	4.97932	7.84767	5.15816	0.0941758
TraesCS2A02G442700	2.15953	3.08242	3.48121	1.39885	0.78261	0.3794	1.22198	2.14613	2.71403	0.967903	1.43751	0.747382	0.785626	1.37504	2.02852	1.71823	1.2449	0.218279
TraesCS2A02G443000	0.127004	0.352001	0.425423	0.510215	1.44841	0.585941	0.325214	0.617186	0.28545	0.20964	0.711768	1.00803	0.407372	0.530137	0.669573	0.547433	0.7755	1.7521
TraesCS2A02G443100	0.770129	0.103757	0.123105	0.0267906	0.00634559	0.0192424	1.02605	0.123735	0.146208	0.0588856	0.0131203	0.0325613	1.45576	0.533179	0.113177	0.0497365	0.0457361	0.0401677
TraesCS2A02G444400	0	0.801719	0.420377	2.25499	1.65051	0.356794	0.00362028	0	0.947552	2.57449	3.96595	1.21385	0	0	0.280373	3.69603	4.42693	0.0208968
TraesCS2A02G444900	3.29236	6.75316	11.7552	7.73911	14.3638	11.3298	3.83771	5.432	7.39368	3.42262	8.16033	8.11022	5.63385	5.0608	2.90575	1.90075	5.20895	8.82311
TraesCS2A02G445500	0.0190794	0.693098	0.941783	9.40673	9.06307	3.48657	0.0431721	0.226258	3.04396	10.2874	10.1061	5.48362	0.0104401	0.0719869	1.67579	4.22978	11.9759	6.48531
TraesCS2A02G446000	0	0.700903	0.325808	0.0507279	0	0	0	0.151518	0.286617	0.0646367	0	0	0.018945	0.0356402	0.492864	0.144338	0.0129259	0
TraesCS2A02G446800	0.724893	0.783399	0.985909	1.13181	0.90992	0.989667	2.089	1.15923	1.17236	1.35261	1.1545	0.683235	2.16122	1.80884	1.52567	0.956988	0.927807	1.53547
TraesCS2A02G448300	13.9892	10.2315	11.8596	16.2854	24.0665	29.1875	16.6996	14.5709	7.99807	13.7984	20.6564	26.937	26.1865	19.4528	16.5626	11.343	24.4977	36.0384
TraesCS2A02G448400	1.22298	2.47445	2.23202	16.7351	10.9057	10.6644	1.37716	1.30257	1.91251	10.4662	16.1663	9.13272	1.38917	1.59162	2.01857	4.75475	11.5296	15.5434
TraesCS2A02G449561	0	0.248664	0.67592	1.87926	2.49374	23.8301	0	0.110059	1.35637	4.17425	1.54799	48.0312	0	0	2.61637	2.29192	1.91045	100.014
TraesCS2A02G450100	0.839857	0.24047	0.295137	0.222317	0.130142	0.377049	0.877949	0.386902	0.225995	0.200722	0.0998236	0.325495	0.750777	0.594593	0.169607	0.251313	0.231524	0.369288
TraesCS2A02G450500	60.1034	91.9815	94.7873	86.5006	93.5676	135.829	79.7553	85.6635	94.7597	94.3767	85.0747	103.438	46.9185	43.3419	56.5485	68.5523	77.3454	51.826
TraesCS2A02G451600	0.0903663	0.189674	0.0930178	0.293359	0.542377	0.616993	0.175733	0.25461	0.447239	0.581364	0.632368	0.859119	0.20493	0.232921	0.241302	0.291141	0.659704	0.546349
TraesCS2A02G452300	1.64073	1.39342	1.30606	1.00811	1.21333	1.29682	1.49827	1.04445	0.927474	0.847438	0.658328	1.01878	1.31838	1.2972	0.546232	0.896734	0.962144	1.92528
TraesCS2A02G452400	0.036665	2.61496	4.97931	0.0620921	0	0	0.0255999	2.77215	2.16505	0.0220947	0.0340261	0	0	0.0286075	2.91668	2.24047	0.015064	0
TraesCS2A02G452700	0.741144	3.14349	1.9356	0.105525	0.106728	0.6021	0.26299	5.72766	2.11574	0.154265	0.0666864	0.227217	0	0.327857	2.43646	1.29477	0.261173	1.43333
TraesCS2A02G453300	0.293896	0.354134	0.512341	0.467366	2.1189	0.423515	0.350647	0.288644	0.59337	0.756166	0.40784	0.298546	0.247216	0.259207	0.0821105	0.195351	0.694035	0.0724429
TraesCS2A02G453600	1.83453	0.756672	0.375844	1.07237	6.18154	2.40855	2.42951	0.889828	1.56109	1.15994	1.3311	2.99115	1.07928	1.45489	2.57949	2.7318	1.48864	0.812231
TraesCS2A02G453700	0.0650784	1.20803	1.52001	5.51568	11.1213	7.81107	0.282545	0.644106	1.18562	5.95847	8.05376	11.2143	0.172094	1.04824	6.66535	7.3307	10.2049	12.5921
TraesCS2A02G453800	4.94385	9.16619	9.54316	13.3452	23.9826	19.9599	6.40887	8.95801	11.1591	15.2514	16.0584	29.8622	5.99549	7.98565	23.4083	19.2016	21.9459	26.8786
TraesCS2A02G454000	0.66577	0.886821	0.796792	1.83763	0.961582	2.09879	1.02429	1.02267	0.721669	1.12886	1.4839	1.35969	0.539693	0.529704	0.560533	0.462998	0.668021	2.00477
TraesCS2A02G454300	2.59946	3.61046	3.44032	3.36042	2.18528	4.55152	2.75862	3.53696	3.66944	3.05586	3.56768	3.82903	2.85127	2.95696	1.09813	1.27109	1.4932	1.73572
TraesCS2A02G455200	1.8182	3.99528	4.90014	11.3871	6.28131	4.76837	2.85008	5.14371	5.56859	8.63386	7.70366	6.61693	2.16941	2.24964	5.34434	5.92745	6.01006	5.45781
TraesCS2A02G456000	0.60599	0.459165	0.354062	0.300506	0.16364	0.430614	0.687649	0.341946	0.193987	0.355947	0.24189	0.401404	0.744224	0.76957	0.336586	0.274923	0.320573	0.204212
TraesCS2A02G456300	0	0.598478	0.709517	0.605622	0.129862	0.151473	0.0136458	0.216687	0.329489	0.50978	0.190805	0.130551	0	0	0.127893	0.450579	0.226619	0.424743
TraesCS2A02G456400	0.159347	0.285494	0.279862	0.256743	0.178889	0.399113	0.525766	0.339536	0.366903	0.410223	0.367116	0.261606	0.732201	0.621271	0.307053	0.353138	0.273488	0.129927
TraesCS2A02G458000	0	1.92243	1.66636	0.954972	0.0317386	0.215914	0	0.35736	0.717693	0.267569	0	0.25436	0	0	0.28402	0.555274	0.91753	0.0694021
TraesCS2A02G458100	0.0273788	5.12051	5.20886	1.64185	0.487372	0.532807	0	0.942319	5.54836	1.87311	0.439975	1.13649	0.093661	0	1.8818	4.64116	2.1921	2.39164
TraesCS2A02G458200	0.16184	0.0282246	0	0.0290814	0	0	0.0246921	0	0.0154696	0	0.0348065	0.0969442	1.36369	1.03431	0.776902	0.526848	0.33174	0.0593456
TraesCS2A02G459300	0.226528	2.19401	2.36912	3.93653	4.24777	2.41416	0.0699327	1.34052	1.84474	3.81904	4.32243	2.80417	0.348109	0.403033	1.55627	3.74206	5.34056	4.43474
TraesCS2A02G459700	0.586731	1.16599	1.20199	2.57196	2.90422	3.01707	0.879531	1.23894	1.26019	1.87285	3.36597	2.54781	1.19625	1.44404	2.51176	1.52874	3.22833	2.77503
TraesCS2A02G461100	3.27587	0.915783	0.369316	0	0.0852715	0.179587	5.35305	2.05267	0.708047	0.483567	0	0.170881	7.52219	4.27982	1.37665	0.53506	0.201797	0.250759
TraesCS2A02G461200	63.0825	29.9424	31.836	14.5001	31.7237	14.0546	96.5729	39.8863	41.3302	18.9786	8.79504	18.6126	142.061	85.6883	53.3902	23.2589	30.6273	19.6994
TraesCS2A02G461300	62.0667	18.9033	18.1527	10.2406	47.6166	14.728	106.205	31.1571	22.6315	10.5715	6.72081	21.738	139.379	80.4898	24.1767	13.1581	11.6989	21.954
TraesCS2A02G461500	3.85761	6.73736	7.70286	303.587	769.119	582.35	9.22612	14.1751	23.7258	179.423	1026.21	898.45	11.6525	21.3036	13.0639	18.6911	622.351	934.521
TraesCS2A02G461700	0.163804	0.941137	0.426419	0.442988	0.805217	0.861488	0.0381142	0.444165	0.558603	0.915291	0.633798	0.796255	0	0	0.19543	0.462271	0.159639	0.327548
TraesCS2A02G461800	1.13034	0.38614	2.31953	0.296185	0.767353	0.63865	1.36581	0.429697	0.151966	0.283412	0.279355	0.626689	1.26251	0.819803	0.0960205	0.222083	1.4535	2.1427
TraesCS2A02G463500	18.7765	30.6357	31.6857	12.739	9.94823	10.0455	21.3416	35.9178	30.8713	17.5109	9.11747	8.8634	23.972	27.4506	38.6779	29.5303	12.71	3.63483
TraesCS2A02G464200	0	0.1275	0.0603119	25.5831	104.46	535.64	0	0.105263	0.109848	4.88866	250.464	452.219	0.395168	0.0314759	0	0.246494	51.5076	2272.3
TraesCS2A02G464600	0.385017	0.241459	0.209077	0.145219	0.939135	0.39746	0.375086	0.374656	0.296336	0.241766	0.683573	1.11316	0.388164	0.149458	0.183645	0.053402	0.445628	0.673519
TraesCS2A02G465100	0.0494107	0.121271	0.140726	0.366365	0.347117	0.190041	0.286715	0.112575	0.0580853	0.246109	0.251087	0.191256	0.265312	0.148734	0.17297	0.136881	0.162029	0.179183
TraesCS2A02G465700	3.40368	8.01611	6.22817	17.9234	25.035	40.7338	2.89819	4.962	9.85785	18.2936	28.1412	37.6833	2.17561	2.92099	6.36247	11.1425	17.81	10.9427
TraesCS2A02G467000	2.39726	3.35333	3.66038	1.7243	1.50183	6.22211	2.65437	2.20024	2.35192	1.95625	1.08644	5.02098	2.95579	2.74722	2.55417	5.16631	2.42248	3.05433
TraesCS2A02G467200	0.0474316	0.171678	0.120126	9.48748	22.714	47.8803	0.0743942	0.252419	0.608768	5.01706	21.5777	58.9261	0.012738	0.024451	0.693445	1.0087	16.5569	106.073
TraesCS2A02G467500	6.62828	46.2475	25.2334	23.1605	28.014	12.4232	16.9888	36.507	38.3037	43.1901	15.1603	13.5299	19.8468	58.0569	238.824	174.397	53.315	4.35228
TraesCS2A02G467900	7.41407	32.4008	28.3184	144.91	142.825	64.153	9.85515	16.0777	48.646	123.231	145.834	75.447	8.60665	10.069	41.0961	65.0129	136.059	86.8524
TraesCS2A02G469000	0	0	0	3.77558	9.25318	2.01819	0	0	0	1.26795	27.9001	9.77479	0	0	0	0	10.0369	0.391851
TraesCS2A02G469400	71.7723	28.6198	21.0676	10.9322	10.9283	27.0557	54.3086	34.3447	22.8064	11.9095	11.9295	23.084	67.6028	58.5689	28.5839	18.01	10.5942	9.17307
TraesCS2A02G471300	0.162522	2.4696	2.35166	9.09741	6.03866	1.58601	0.318277	1.11622	1.87674	6.43731	7.55745	3.59962	0.26471	0.579874	3.14734	4.17624	6.66885	4.50543
TraesCS2A02G471400	0	0.820496	0.371716	0.0297814	0.00691026	0.0271163	0.013483	0.896553	0.212732	0	0.0279359	0	0	0.023739	0.455833	0.0962017	0.0161297	0
TraesCS2A02G471700	0	0.557501	0.426795	0.26183	0	0	0	0.188382	0.320963	0.088108	0	0	0	0	0.345654	0.297205	0.0918205	0
TraesCS2A02G471800	0	0.58372	0.358231	0.154134	0	0	0	0.0814937	0.343822	0.11171	0	0	0	0	0.356066	0.1001	0.0214339	0
TraesCS2A02G472500	0	0.683948	0.48111	0.195119	0	0	0	0.0689731	0.380564	0.188862	0	0.0171617	0	0	0.0826381	0.498247	0.358743	0
TraesCS2A02G473300	0	0.820736	0.53555	0.172763	0	0	0	0.0935451	0.552601	0.0820599	0	0	0	0	0.69058	0.424082	0.129909	0
TraesCS2A02G473700	0.085023	0.37941	0.408941	1.17299	0.597545	0.324197	0.120085	0.276496	0.521296	1.03755	0.687676	0.334267	0.0587558	0.13923	0.548623	0.853121	0.824555	0.276217
TraesCS2A02G474200	0.0323358	0.276957	0	1.93679	0.938214	1.24587	0.32921	0.136924	0.150433	1.57199	2.05599	1.73205	0.172667	0.079272	0.162157	0.326478	1.54511	2.48243
TraesCS2A02G474300	0.0962479	9.69536	4.87678	82.2834	98.9615	53.3416	0.0636193	0.357856	34.4078	69.6896	99.8072	71.0015	0	0.203126	15.5263	20.4886	70.8548	79.8522
TraesCS2A02G474400	0	0.132428	0.115992	0.530626	0.352078	0.0719782	0	0	0.218851	0.396918	0.199775	0.0945641	0	0	0.0377498	0.53904	0.625576	0.0883004
TraesCS2A02G474500	0	2.25543	1.93964	0.518017	1.05631	0.183512	0.0239305	0.912356	1.68465	0.452263	0.480164	0.297525	0.049915	0.0962414	1.22114	1.31642	0.84226	1.97849
TraesCS2A02G474700	0.046312	0.0801566	0.0448078	0.740779	3.1422	4.91843	0.0669599	0.00919344	0.0328974	0.498107	1.88493	4.41198	0	0.0425248	0.0782904	0.0869281	0.892944	5.29029
TraesCS2A02G475200	10.5358	139.039	114.431	3.71775	0.0338091	0.067757	3.68617	115.927	84.6018	6.82619	0.0115499	0	0.0269728	5.25605	92.105	60.161	2.58541	0
TraesCS2A02G476300	1.36513	0.965399	1.49008	0.539596	0.735974	0.717577	1.99351	1.13209	1.52972	0.650684	0.429094	0.710132	1.8563	1.70619	1.16053	1.3991	0.886282	0.675142
TraesCS2A02G477400	0.0272339	5.16199	6.13317	1.5229	1.17004	3.05064	0.0142675	3.02399	6.53863	3.42407	0.861021	1.44638	0.015688	0.660107	6.96682	5.59321	1.4391	0.736955
TraesCS2A02G477600	17.7262	169.659	244.511	118.073	204.842	257.079	15.1287	64.0068	127.567	130.643	117.018	180.596	6.94878	95.3361	130.535	150.119	133.956	141.641
TraesCS2A02G477700	90.3966	1273.39	1247.22	505.524	479.803	516.902	119.352	791.555	1171.34	792.01	323.566	429.625	74.412	576.354	1604.21	1384.4	607.352	230.952
TraesCS2A02G478400	0.226478	1.34467	1.22789	0.264758	0.513116	1.03601	0.276136	1.03128	0.899293	0.452503	0.518836	1.16428	0.364798	0.255329	0.771759	0.737533	0.611228	2.54751
TraesCS2A02G478600	4.08861	3.80915	2.43769	3.23803	4.66627	3.97754	4.62253	4.81896	4.48636	5.04787	3.6729	5.54648	5.09818	6.00779	8.45493	7.13743	8.83851	3.24363
TraesCS2A02G478700	0.611406	3.5302	3.30299	6.15984	6.84892	2.80708	0.713789	2.99019	3.26929	6.28167	6.37226	4.35926	1.06991	1.56447	5.33111	4.84667	7.34488	5.33334
TraesCS2A02G478800	1.24104	0.666839	0.880163	1.10513	1.3674	1.58417	0.586667	0.48729	0.718742	1.31893	1.19508	2.52312	0.196353	0.545079	0.625293	0.76078	0.795654	0.469141
TraesCS2A02G478900	0.170504	1.39828	0.972187	1.81015	1.79642	0.681522	0.109497	0.796877	1.26932	1.79688	1.90277	1.03575	0.262936	0.404556	1.57507	1.74739	1.78922	0.653514
TraesCS2A02G479100	0.0391353	0.46297	0.111054	2.40686	1.90074	1.48204	0.0631864	0.0371559	0.70605	1.75816	1.63842	2.6246	0.118644	0.0897138	0.706074	0.90519	2.19099	1.96288
TraesCS2A02G480400	0.0706742	0.0227157	0.0780449	0	0	0	0.106902	0.136222	0.0889197	0	0.00826875	0	0.0693475	0.198729	0.0691285	0.0327063	0.0154053	0
TraesCS2A02G480900	3.10504	16.2561	21.2021	78.0343	52.3961	16.8421	3.98396	7.97284	40.8795	82.8312	45.7676	20.0262	4.34974	4.35883	29.2529	54.9166	63.9753	25.7116
TraesCS2A02G481200	1.48055	11.7619	16.8821	50.4564	34.9156	9.56692	1.82677	8.43676	28.7143	59.8891	34.2565	11.2682	1.25021	2.16059	15.926	34.5967	33.5595	7.34438
TraesCS2A02G481400	0.940495	1.04238	1.21806	47.1319	139.812	108.184	0.823584	0.627833	1.17146	24.6843	71.4241	118.595	1.0844	0.770226	1.48805	9.38458	83.4535	276.466
TraesCS2A02G481500	0.893398	3.59581	3.55294	5.14461	5.6969	3.15511	1.02619	2.89587	4.48253	4.62804	4.26774	4.26443	0.736834	1.33453	3.79997	2.78573	3.91191	6.01919
TraesCS2A02G482100	1.83346	6.55328	8.01874	10.3731	7.37622	5.04315	2.62804	7.0028	9.36842	10.8307	7.21989	5.34812	2.68766	2.92824	4.45538	9.24542	6.86782	5.18979
TraesCS2A02G482400	1.3824	0.995556	1.33913	0.923313	0.737641	0.89736	1.0466	1.56451	1.04151	0.781259	0.69955	0.833332	1.08543	0.557883	1.99588	0.915565	0.865513	0.478322
TraesCS2A02G483300	0.119746	0.0974563	0.0238286	0.0314209	0.142678	0.0403994	0.195919	0.154981	0.0984953	0.0337119	0.124253	0.0346853	0.129844	0.0581208	0.107672	0.177979	0.0489828	0.145557
TraesCS2A02G483400	0.303622	0.973728	1.11056	0.51242	1.14017	0.888131	0.164135	0.916634	0.770375	0.314028	1.80524	1.00167	0.163882	1.11032	1.93782	1.21088	1.00222	1.5598
TraesCS2A02G484700	1.10374	0.892797	1.31983	1.34408	0.986754	0.666354	1.04874	1.20018	1.17128	0.776291	0.632166	0.710541	1.04102	1.21698	0.584773	1.26283	0.925642	0.918415
TraesCS2A02G485900	0	0.07847	0	63.8643	225.571	251.839	0.137298	0.145424	0.382758	10.8402	370.327	351.796	0	0	0	0.0744689	41.1879	129.155
TraesCS2A02G486000	0.0864267	0	0	61.7847	297.002	615.614	0	0.0931889	0	4.14383	415.879	892.775	0.0551156	0	0	0.0842232	49.7408	369.22
TraesCS2A02G487300	1.98657	1.16854	5.29675	1.07877	0.801498	3.11188	2.31378	0.913329	0.543167	1.31031	0.609577	1.23975	1.31168	4.99813	1.32748	4.64736	2.54114	0.835602
TraesCS2A02G487400	2.28841	1.278	5.23708	1.11827	0.976563	3.31181	2.55538	0.871051	0.660453	1.42714	0.716089	1.34839	1.36644	5.38787	1.30337	5.22839	2.60597	0.987648
TraesCS2A02G487800	2.77565	0.916128	0.699244	1.09959	1.21113	0.40165	1.09681	0.938585	0.392797	0.699873	1.23304	1.27615	0.358156	0.9098	1.15787	0.831603	0.947352	0.102199
TraesCS2A02G488000	24.9573	18.3756	17.0796	10.2791	9.00506	11.8223	29.3485	23.1002	17.8083	10.9043	10.3704	11.7769	37.9418	37.045	27.1017	19.299	11.8185	9.68235
TraesCS2A02G488100	2.26312	6.28011	3.79554	8.49415	14.3705	3.00773	0.741078	6.27206	5.22093	5.37648	17.4119	6.90172	0.0478883	1.34448	5.83788	5.70631	21.6908	0.150307
TraesCS2A02G488500	0.843893	0.939705	1.35699	0.667065	1.0549	1.69363	1.10284	0.842223	1.30314	0.48746	0.730559	2.24769	0.639879	1.16152	1.07813	1.01768	0.873766	1.12224
TraesCS2A02G488900	0.414455	2.90301	7.42398	267.493	157.557	108.543	0.944351	0.862656	9.48378	113.057	216.977	94.9171	1.149	1.17662	7.49645	20.0543	198.761	64.0178
TraesCS2A02G489000	0.0750636	0.0835272	0.167276	1.01228	0.323956	1.21296	0.0642244	0.0568891	0.088673	0.110655	0.22953	0.732218	0.0498938	0.088813	0.019894	0.0905058	0.0823687	0.0915817
TraesCS2A02G489500	5.37359	0.841555	10.6754	3.47754	15.0864	13.277	11.7869	5.89566	1.06372	1.51267	5.15175	10.2354	14.7472	23.902	7.9721	8.52988	9.60731	17.3985
TraesCS2A02G491000	8.4272	2.5376	2.37151	0.826552	0.309841	0.267615	7.25427	3.10873	2.00658	0.620527	0.219556	0.149435	10.4548	6.05894	2.18425	1.50489	0.499237	0.0207189
TraesCS2A02G491300	0.251048	0.231613	0.340363	0.521049	0.735067	0.716563	0.447799	0.253942	0.354281	0.329942	0.610464	0.781584	0.572121	0.382952	0.391457	0.436785	0.544749	1.28065
TraesCS2A02G492300	15.3436	18.7403	18.6991	65.3279	52.87	27.4557	15.3191	16.1363	27.1775	55.3802	52.1018	30.8166	17.7163	17.2795	23.6445	25.0828	52.1527	26.0263
TraesCS2A02G492500	0.28405	0.400713	0.654784	2.6629	2.52019	1.92267	0.766301	0.234315	0.293454	1.89659	4.00927	2.52589	0.744778	0.392455	0.441429	0.556972	8.25624	4.37579
TraesCS2A02G493700	24.6757	89.2419	102.995	186.45	187.626	57.458	25.7652	52.6829	158.698	246.003	158.779	81.0505	27.1848	42.0832	133.299	142.25	211.121	74.4768
TraesCS2A02G494600	0.948913	1.28199	0.757478	1.0703	0.511678	0.955229	3.43514	3.17411	3.13643	1.62329	1.51011	1.99566	3.75352	3.2957	2.29096	2.04038	1.366	0.739773
TraesCS2A02G495100	8.24186	9.78182	9.90967	5.21666	3.40285	3.18836	8.27457	10.8238	8.7171	10.9063	4.41781	3.88466	8.67484	9.0578	11.4996	10.9306	4.788	0.73563
TraesCS2A02G495600	0.508685	0.329597	0.356126	0.392324	0.596529	0.49379	0.674385	0.69363	0.476419	0.482142	0.66921	0.862166	0.783479	0.749622	0.6033	0.590939	0.760191	1.09358
TraesCS2A02G495700	1.79858	2.88996	2.49637	2.09027	2.74014	3.03006	1.84953	3.15108	2.68944	2.22297	2.243	3.01537	1.38668	1.25113	2.16649	3.18987	1.91527	2.04503
TraesCS2A02G496200	0.0211291	0.305947	0.157274	0.910493	1.04811	0.616095	0.0110792	0.0733174	0.203136	0.986118	1.2639	1.00842	0.0251759	0.0619966	0.217817	0.589991	1.27634	1.00849
TraesCS2A02G496700	2.0204	1.13209	1.16458	0.382443	0.562099	0.274212	3.32988	1.99778	1.16809	0.792228	0.398662	0.32808	2.63278	1.93837	0.970725	1.21834	0.490207	0.278113
TraesCS2A02G497800	0.0422297	1.66515	3.32003	0.898843	0.632369	0.389007	0.0408175	0.988445	1.94779	1.23965	0.472186	0.229542	0.034008	0	0.817269	0.801931	0.875603	0.159189
TraesCS2A02G499000	0.234372	2.72494	3.43656	14.6104	13.0663	7.33224	0.316491	1.80802	3.61025	12.4282	15.117	8.53436	0.123402	0.383919	2.73181	6.16609	16.8595	6.91367
TraesCS2A02G499300	0	0.62388	0.20782	0.0222226	0.0127955	0.0311319	0	0.200825	0.188723	0.0968554	0.0208455	0.0784096	0	0	0.108883	0.107237	0.0237271	0.0305198
TraesCS2A02G499700	0.646303	4.21605	4.96701	15.6472	13.8658	10.5705	0.612578	2.48425	7.46955	13.2278	15.3231	13.2823	0.70712	1.35389	6.55698	8.55254	13.8308	14.7057
TraesCS2A02G499800	0.0455897	1.24792	0.863478	4.25186	6.79587	1.46332	0.0618018	0.372211	1.01529	3.80427	7.34002	4.94348	0.0566832	0.123118	0.974801	2.14412	6.46015	3.92564
TraesCS2A02G499900	1.10466	0.757979	1.45946	0.685279	0.723733	0.505614	1.62071	1.32212	0.766785	0.908362	0.764986	0.569165	0.967698	1.50624	0.616138	0.58421	0.64383	0.341632
TraesCS2A02G500000	0	2.21526	1.31598	0.599971	0.0751374	0.00765285	0	0.575053	1.15469	0.598558	0.0278247	0	0	0	1.03427	1.23333	0.663464	0
TraesCS2A02G500400	36.3664	76.8555	68.8471	498.162	557.495	276.041	52.5577	49.6013	73.1728	336.659	531.285	307.299	44.0254	51.6622	82.3031	195.535	426.845	349.393
TraesCS2A02G500600	1.8334	1.75615	1.52792	1.16456	1.11501	0.688292	1.14247	1.13166	1.3421	0.674418	0.637353	0.702578	0.921866	0.847085	0.913283	0.93631	0.492911	0.18254
TraesCS2A02G500900	1.22393	1.44999	1.74407	2.08102	1.90864	1.81723	0.939527	1.06046	0.990602	0.963768	1.17681	1.33132	1.00432	0.68329	0.895449	1.01209	1.2202	0.810269
TraesCS2A02G501800	0	0.155222	0	1.88571	10.8731	8.04873	0	0.0424748	0.0125618	1.36388	7.70831	12.9492	0	0	0.0484478	0.335869	4.19392	8.89072
TraesCS2A02G501900	0	0.0748439	0.0115141	1.45779	10.1932	11.2752	0	0.119916	0.0904042	0.322955	7.23635	12.5639	0	0.0607329	0.121456	0.101197	2.96652	12.2162
TraesCS2A02G502300	0.481249	3.2352	3.79633	2.02043	1.39901	0.669033	0.334199	2.89383	3.42506	3.02809	1.39624	0.696778	0.549238	0.954413	3.1484	3.75756	2.59899	0.567494
TraesCS2A02G502400	47.3225	81.2092	91.8894	235.083	258.312	258.357	46.3517	69.504	87.5706	177.348	256.746	248.958	45.7278	57.7792	82.5046	115.332	212.396	274.823
TraesCS2A02G502800	0	0.931213	0.585378	0.308259	0.136288	0.163947	0	0.513978	0.59313	0.438142	0.156598	0.0668022	0	0	0.704214	0.333692	0.503602	0
TraesCS2A02G503300	0	1.14305	0.295977	0.0631173	0	0	0	0.635862	0.192371	0.0554355	0	0	0	0	0.503082	0.288959	0.0831918	0
TraesCS2A02G503600	0	0.203658	0.10897	3.99251	2.62253	0.918499	0	0.0233679	0.249128	3.48794	2.59004	1.00503	0	0	0.208922	1.4735	2.64049	0.92184
TraesCS2A02G504300	2.71957	5.54496	4.05023	16.9541	20.7779	16.1139	1.98055	2.88897	4.24616	11.1644	19.474	19.6166	2.09429	2.8343	5.7382	6.37703	17.4423	29.0245
TraesCS2A02G505000	0.0923826	2.74313	4.3028	0.803181	0.401557	1.36211	0.027509	0.389546	2.58884	1.01073	0.73678	2.09338	0	0.157589	0.754374	2.59819	2.46704	1.02679
TraesCS2A02G505100	0.322465	9.46703	6.11061	97.9452	232.331	77.2903	0.293802	2.21582	7.78862	80.7619	280.285	158.196	0	0.273465	4.41675	26.3207	250.827	81.7892
TraesCS2A02G505500	0.474149	1.16734	1.67259	0.390049	0.471007	0.21785	0.418261	0.67289	0.808643	0.220894	0.51909	0.233472	0.188275	0.369902	0.297254	0.425557	0.186528	0.419521
TraesCS2A02G505600	1.82053	0.296864	0.193941	0.205173	0.219741	0.391447	1.26614	0.314426	0.129573	0.323522	0.297948	0.388542	2.16883	1.08685	0.243053	0.12032	0.212798	0.118718
TraesCS2A02G506000	0.158065	1.73212	1.94857	5.83716	4.02931	1.70939	0.126034	1.25492	2.28589	4.47907	4.49416	2.39929	0.276908	0.575332	2.41184	3.47638	4.01677	3.07794
TraesCS2A02G506100	0.203359	0.851335	0.783758	1.93938	3.17834	1.63301	0.321871	0.682185	0.470845	2.31483	3.08572	1.50936	0.664294	0.659322	0.818759	0.903882	1.69285	1.96782
TraesCS2A02G506800	0.38907	0.783947	2.42381	1.2258	0.739572	0.477499	0.503247	0.615163	0.807412	0.953074	1.00301	0.284354	0.902289	1.36643	1.20462	1.38158	0.51423	0.360685
TraesCS2A02G507100	0.839786	0.968317	3.33331	0.949281	1.33337	1.21193	0.770588	1.02212	1.08631	1.04776	0.828714	0.478606	0.619994	1.03437	1.23556	1.23154	0.96281	0.436619
TraesCS2A02G507300	0.375971	8.55805	5.90272	20.3244	27.163	8.9932	0.0533021	2.51455	8.27673	14.7093	32.0127	15.5142	0	0.0537279	5.81954	10.9466	30.9451	1.05668
TraesCS2A02G507400	0	0	0	2.2884	9.8307	8.93757	0	0.0109923	0	1.27429	6.5058	11.578	0	0.724405	0.15849	0.418996	4.86187	25.276
TraesCS2A02G507500	0	2.47244	3.36825	23.2999	30.1414	14.9473	0	0.752	3.70851	20.232	33.1273	23.6273	0.0606021	1.26057	3.61262	9.46992	42.3785	26.7406
TraesCS2A02G508200	4.84718	4.90833	5.00855	15.8947	19.6266	21.6467	4.29169	4.46693	4.821	8.42805	20.3178	21.3877	4.68206	3.41661	3.34983	3.79399	16.2566	36.4773
TraesCS2A02G508400	0.0223332	8.0798	5.50489	23.2308	10.2916	2.7012	0.0468003	3.42003	11.7234	23.9869	8.5664	1.11855	0.0284844	0.734391	12.333	18.9331	16.3524	0.50575
TraesCS2A02G510400	5.86566	5.57649	5.2704	1.67754	7.71767	3.78036	4.99487	7.46832	5.82034	1.53561	5.07688	5.3274	2.31563	3.86361	3.20805	4.04919	4.52133	5.95187
TraesCS2A02G510700	1.71539	1.86196	1.77679	0.238363	1.88468	0.550714	0.849926	1.11556	0.908635	0.504933	0.54603	0.805329	0.40905	0.894522	0.366115	0.583681	0.243058	0.849523
TraesCS2A02G511000	0.0710693	0.6607	0.293344	1.41666	6.79147	8.37705	0.0366769	0.182271	0.780615	0.870297	7.10106	13.0699	0.0827307	0.140347	0.24157	0.243831	5.39132	25.8295
TraesCS2A02G512100	10.3405	24.2249	25.3875	92.7064	110.814	50.113	10.7998	20.5942	41.9542	69.546	98.6794	75.9581	13.9252	24.1154	41.7818	41.6706	113.475	95.2853
TraesCS2A02G512400	2.15925	10.1155	14.1988	27.7768	18.0974	7.62068	2.61341	6.89544	22.4564	25.8625	14.7016	7.61707	2.69093	4.2334	15.0051	19.3323	23.5088	10.5188
TraesCS2A02G512700	0	0.673475	0.308471	0.0240461	0	0	0	0.511156	0.182688	0	0	0	0	0	0.206677	0.177182	0	0
TraesCS2A02G513000	0	0.911655	0.628429	0	0	0	0	0.633747	0.274926	0.0609995	0	0	0	0	0.585231	0.478893	0	0
TraesCS2A02G513200	0.347166	0.45466	0.675138	4.84219	4.40815	3.64646	0.0821562	0.272536	0.535234	4.83859	2.87488	6.8854	0.285311	0	0.46883	0.995438	2.00964	7.11875
TraesCS2A02G513900	2.24093	3.38623	3.33105	0.446283	1.03252	0.969428	0.65682	2.0602	1.89068	0.204774	0.828276	0.938263	0.514378	0.871716	2.00726	1.52158	1.41943	2.36375
TraesCS2A02G516000	0	0.0808722	0	6.06362	43.6972	169.203	0.0872427	0	0	0.398102	49.5737	244.646	0	0	0	0	5.5602	113.257
TraesCS2A02G516300	3.39243	39.7714	48.7391	19.8551	10.3386	10.9922	3.14468	14.9417	56.212	16.3548	9.63114	13.3205	2.71707	3.35042	22.3821	25.1443	15.1598	7.98894
TraesCS2A02G517100	5.46773	11.7356	10.0496	18.3822	18.0557	17.1685	9.47826	11.5406	12.8408	15.322	15.8367	19.5869	7.99925	10.1103	21.5909	19.5561	20.7147	15.2922
TraesCS2A02G517600	0.729672	2.61172	3.14054	1.64854	2.70686	1.17955	1.08142	2.37833	2.59247	1.35602	1.38244	1.31319	0.581187	1.28727	1.60542	1.78755	1.46965	0.311091
TraesCS2A02G517700	1.39679	5.71294	6.81783	3.06944	6.24247	2.71716	2.12468	5.47077	4.81482	2.88338	2.89979	2.7254	1.08528	2.62372	2.92062	3.83353	3.01986	0.874426
TraesCS2A02G518100	5.74459	15.4547	16.6468	8.7864	10.9155	13.9846	6.71062	9.70311	15.8957	12.0677	7.75514	12.4163	4.33525	10.0466	7.74627	18.4054	10.6812	2.79433
TraesCS2A02G518500	0.118419	12.3209	22.8074	0.134052	3.6107	13.755	0.0949475	10.481	16.8493	0.452748	9.61086	14.3219	0.163314	0.0467064	11.5437	13.433	0.142843	27.1832
TraesCS2A02G519400	0	0.173918	0.18617	5.48489	1.88536	0.620519	0	0	0.292804	5.49243	2.08704	0.258827	0	0.0228639	0.249186	1.3634	4.03111	0.0491883
TraesCS2A02G520900	0.0315908	0.0331547	0.0347541	4.40457	5.70339	4.08548	0	0.0247526	0.0602501	3.74727	5.3447	3.55591	0	0	0.166584	0.751985	3.10186	2.95408
TraesCS2A02G521000	0.0149529	0.171754	0.065046	16.0794	15.6551	6.04192	0.017822	0.0217769	0.0704828	10.1572	17.4635	6.52057	0	0	0.09538	1.54794	11.243	5.50232
TraesCS2A02G521100	0.030517	0.733415	0.408304	0.32421	0.487107	0.460087	0	0.0492065	0.239	0.563058	1.09776	0.472461	0	0.0167388	0.307022	0.527485	0.705939	1.01081
TraesCS2A02G521300	17.4249	7.2857	11.2437	6.59267	6.9527	6.94957	13.617	7.79975	6.38834	6.33972	5.29681	6.16777	12.8863	8.53457	4.92467	6.54344	6.28107	2.94637
TraesCS2A02G522100	0	0.296478	1.27521	1.24276	1.94773	0.900884	0.0383147	0.0089038	0.123118	0.635684	0.444167	0.614352	0.0235947	0.010559	0.0192979	0.326938	1.98641	1.57361
TraesCS2A02G522300	0	5.59418	2.04154	0.54054	0.0332057	0	0	1.90721	2.48048	0.522988	0.0564631	0	0	0	2.27964	2.38269	0.331973	0.160823
TraesCS2A02G522800	0	0.562801	0.157515	0.0318207	0	0	0	0.335705	0.143114	0.0343279	0	0	0	0	0.206401	0.0179797	0	0
TraesCS2A02G523400	0.982952	13.7146	20.4981	187.671	249.776	127.991	1.70501	6.73479	60.6747	202.007	253.848	157.096	1.42817	1.87484	40.5317	72.1882	226.004	130.377
TraesCS2A02G523600	0.474544	3.24843	3.01039	31.5134	43.2683	35.0866	0.366524	1.76438	3.3784	22.7735	41.2801	36.2843	0.346957	0.471784	3.37339	12.5458	28.5222	46.7796
TraesCS2A02G523700	0.403125	0.544716	1.26549	5.55003	14.3004	19.3488	0.504556	0.778528	0.33185	5.21354	13.2931	28.387	0.816993	0.947821	0.887875	1.79675	11.2039	30.8798
TraesCS2A02G524100	6.02849	7.44774	16.1441	2.17918	3.37608	3.8561	5.38297	6.42442	5.13193	4.49568	1.77591	1.65444	3.73618	8.05232	4.80396	5.79525	13.7874	1.34785
TraesCS2A02G524200	3.81564	4.31257	13.9791	3.14992	1.30065	0.757169	3.97441	6.24613	7.15543	2.72384	1.12246	0.349354	2.29028	3.32428	3.00622	3.50411	4.26269	1.36711
TraesCS2A02G524400	0.726439	58.9597	74.8051	3.93816	0.529671	0	4.43204	98.4619	28.2077	10.1182	0	0	2.42632	32.1506	23.2766	14.4196	0.440488	0
TraesCS2A02G525100	0.274982	6.18592	4.83826	2.61901	1.52925	1.69619	0.668887	3.94664	4.85041	4.70979	1.64625	1.15825	0.489595	1.90577	4.98705	5.16833	2.40161	0.893204
TraesCS2A02G525500	3.92661	0.135948	0.218108	0.0126465	0.0187831	0.0627454	12.4125	0.335724	0.137809	0.0757858	0.143394	0.0382606	13.0963	6.29712	0.233561	0.267711	0.477833	0.28982
TraesCS2A02G525600	2.52229	0.796043	0.282289	0.189846	0.0582912	0.0575946	0.942678	0.557962	0.348763	0.0965238	0.0404868	0.0362686	1.10818	0.602075	0.128561	0.209209	0.0857015	0
TraesCS2A02G525800	0.221622	0.356571	0.349209	0.421054	0.288796	0.374807	0.658637	0.799975	0.757122	0.420759	0.683035	0.441658	1.18741	1.0468	0.326082	1.19083	0.846912	0.502662
TraesCS2A02G527100	0.121112	0.720902	4.20805	6.4611	6.11894	3.63068	0.530068	2.17236	6.19498	5.9266	5.52635	10.3328	0.500175	1.12565	3.44226	4.59118	3.53552	6.98892
TraesCS2A02G527300	0.344034	0.562554	0.361605	0.338332	0.164819	0.121704	0.97146	0.634945	0.424898	0.194167	0.114325	0.096146	0.889446	0.304915	0.488175	0.252589	0.121262	0.023137
TraesCS2A02G527700	0.0767172	17.1015	11.4386	204.421	301.164	67.3955	0.090103	1.26123	66.7141	235.599	294.375	128.66	0.155993	0.2277	60.1691	74.5144	380.971	80.253
TraesCS2A02G527800	0.326399	1.15453	1.15476	4.19648	5.01339	3.80089	0.787212	1.02615	1.76129	2.87203	4.45922	3.91974	0.610538	0.640437	1.7916	1.83779	3.93446	4.64966
TraesCS2A02G529900	0.0285305	0.0234252	0.468634	0.193376	0.251924	0.026512	0	0.0383179	0.117654	0.383252	0.215983	0.00580998	0	0.0387189	0.281943	1.18806	0.548887	0.0116504
TraesCS2A02G531100	1.03464	0.58318	0.706952	0.607615	0.57017	0.799264	1.66639	0.901002	0.6698	0.599737	0.902806	1.1047	1.75988	1.20451	0.643216	1.02563	0.562318	0.606548
TraesCS2A02G531500	0.537565	0.294843	0.353169	4.9971	10.4483	13.7254	0.513904	0	0.192823	2.06143	7.83483	22.995	0.258206	0.0741903	0.151915	0.17719	7.44317	27.625
TraesCS2A02G531600	0.863227	0.0185039	0.0184705	0	0.0650844	0.0777229	2.68955	0.150944	0.121065	0.0551797	0.0233602	0.0123976	1.21139	0.497481	0.143715	0.0149651	0.0148851	0.0120859
TraesCS2A02G531800	56.3209	22.3207	16.1436	5.75404	34.0414	25.0541	77.1073	28.4387	31.0487	11.9623	8.32362	29.096	45.217	39.0563	39.1114	22.9496	6.7317	3.07813
TraesCS2A02G532000	31.5242	11.3954	9.5336	3.38799	16.9297	19.4135	42.9572	10.8758	12.9192	5.64879	5.64845	15.8166	26.833	23.8922	22.3813	7.18742	3.77295	3.6392
TraesCS2A02G532100	10.4949	0.670955	0.686102	0.622163	5.85991	2.4803	17.498	2.45309	1.96805	1.01759	0.480218	2.5617	6.20765	4.65789	5.09845	1.80516	1.36315	1.03911
TraesCS2A02G532200	90.431	32.3076	32.5278	16.1411	48.4956	48.8799	130.738	37.8036	65.9057	27.6735	17.3608	49.5259	88.0189	73.6948	69.1176	26.838	24.1115	15.142
TraesCS2A02G532300	3.84226	0.975872	0.588497	0.360967	2.51624	1.27804	3.89044	0.144528	0.845865	1.12898	0.917871	1.61969	1.84111	1.14479	0.891351	0.228627	0.699532	0.0951911
TraesCS2A02G536200	0	0.67059	0.587008	7.09658	8.99244	6.93596	0.0160028	0.299471	0.65518	5.82849	10.2353	9.32045	0.0176217	0.158023	0.767505	2.664	8.99093	14.1918
TraesCS2A02G537800	1.62641	0.484793	0.385903	0.681873	0.928124	1.11328	2.36216	0.448674	0.43987	0.325627	0.459261	1.04143	2.28826	1.2971	0.587592	0.33127	0.544898	1.04423
TraesCS2A02G538300	0.268438	0.305147	0.181046	0.473838	0.90938	0.655677	0.239929	0.177502	0.236029	0.345311	0.576963	0.823479	0.167386	0.179529	0.137149	0.0553277	0.213956	1.82702
TraesCS2A02G539400	2.1426	0.31738	0.565165	0.402152	1.5945	1.02935	0.991206	0.812315	0.127431	0.179447	0.663176	0.978805	0.805345	0.628484	0.652173	0.451731	1.0036	1.21428
TraesCS2A02G539500	8.60569	6.05509	6.47307	4.35638	14.8981	10.957	12.2893	14.8797	2.1121	2.91187	7.35268	12.0807	12.1807	5.40732	12.1917	6.82475	10.0878	22.2294
TraesCS2A02G540200	0.285707	0.279167	0.285987	0.596643	3.85247	3.50952	0.40927	0.28453	0.177961	1.25979	3.02302	6.81851	0.50705	0.175232	0.699832	0.588582	2.21182	9.98763
TraesCS2A02G540300	0	1.11729	0.458486	0.0204766	0	0	0	0.0736599	0.299462	0.0924462	0	0	0	0	0.36593	0.0847111	0.0469585	0
TraesCS2A02G541700	0	1.28596	0.731489	0.0902048	0	0	0	0.768355	0.2753	0.0209864	0	0	0	0	1.24215	0.210631	0	0
TraesCS2A02G542600	1.09622	0.163802	0.0856158	5.07687	5.38444	4.04281	1.52714	0.175166	0.0361831	2.86499	5.82281	6.64778	1.22366	0.897652	0.225004	0.984945	7.46152	12.337
TraesCS2A02G542800	0	0.223783	0.183802	1.33868	2.07811	12.2498	0	0.434828	0.037566	0.914282	5.24739	10.5859	0	0	0.0994857	0.340091	1.66306	35.3851
TraesCS2A02G543100	5.82215	20.178	12.9034	7.59763	9.58321	8.92455	3.03624	16.2031	12.5042	8.81893	11.7585	9.30493	1.07917	3.42719	8.8385	11.1779	8.81369	9.01001
TraesCS2A02G543700	0	0.118467	0.0394696	1.74021	1.51344	1.05342	0	0.0225038	0.204402	1.25351	1.52679	0.507253	0	0	0.0679574	0.248255	1.64195	0.764168
TraesCS2A02G544700	0.0730855	2.03041	2.32817	3.29095	4.41168	3.08127	0	1.21179	2.69847	3.68574	3.69443	3.72796	0.106452	0.452009	1.38789	1.15944	1.53391	9.23489
TraesCS2A02G544900	7.46846	23.1849	21.762	8.11408	4.03786	3.50744	11.7198	31.4219	23.7218	9.17102	4.82966	3.20458	10.5136	22.3825	22.4065	19.6562	7.57556	1.43308
TraesCS2A02G545100	19.526	9.90446	9.70007	2.7935	2.25639	2.14416	28.3405	18.2818	10.0734	3.60379	2.93587	2.14189	31.8397	29.1016	14.604	11.4684	2.66305	1.04248
TraesCS2A02G546300	0.0107386	1.67486	0.812815	0.333496	0.00527912	0	0	0.445914	0.705202	0.310761	0	0.00578295	0	0	0.850404	0.427203	0.0405009	0
TraesCS2A02G546600	0	0.314897	0.699874	0.161587	0.417024	0.114994	0	0.0691097	0.352062	0.171857	0.18549	0.238223	0	0.0506179	0.20115	0.220033	0.461754	0.478807
TraesCS2A02G546700	0	3.35424	1.48309	0.431498	0.00544205	0	0	1.23572	1.26885	0.443693	0	0	0	0	1.62598	1.02793	0.170259	0.0133768
TraesCS2A02G546900	2.26886	3.80822	2.62877	8.57891	7.10191	8.38687	2.35444	3.10092	4.35853	4.331	7.60149	7.61628	2.45152	2.39146	1.12631	1.41227	2.45524	20.217
TraesCS2A02G548100	15.4818	21.7505	25.5766	18.7154	10.2715	23.6659	20.4483	20.9036	17.8541	13.0092	12.4155	29.4736	20.3045	22.5259	7.01296	9.46169	7.1083	14.7913
TraesCS2A02G548200	10.866	25.1745	31.5756	33.2109	30.1619	35.6041	14.7631	24.4556	22.6759	23.9401	26.3628	35.5298	16.303	18.9168	8.05695	13.5201	15.3921	45.8606
TraesCS2A02G549100	2.86294	5.51433	5.23603	5.59482	6.55401	5.54165	5.73617	6.09469	5.79059	5.09474	5.04503	5.22173	6.25209	6.13945	4.17957	4.79055	3.24766	6.11441
TraesCS2A02G549300	10.2964	2.4941	2.30667	1.28363	0.938915	1.29333	11.5689	3.45125	2.65363	1.27741	1.05006	0.926549	10.5669	5.50434	2.57245	2.31218	0.970766	0.189006
TraesCS2A02G551300	0	0.151637	0.082	10.9466	26.4865	8.11813	0	0.0383775	0.127853	7.48152	65.4789	26.11	0	0	0.0382406	0.0779274	23.1281	1.06809
TraesCS2A02G551600	1.62506	4.11875	3.77589	9.59766	11.8119	12.6648	3.49187	2.92893	6.45565	8.55042	13.0983	15.786	1.6913	1.68055	4.46339	10.1831	16.0506	21.5958
TraesCS2A02G556100	0.00509212	0.00530345	0	0.646281	1.08705	1.50971	0	0	0	0.219381	1.04121	1.60242	0	0.0108426	0	0.0334246	0.45554	7.67911
TraesCS2A02G557900	0.621155	5.99447	9.37373	22.2531	14.0217	6.25568	0.963626	4.00818	10.2875	25.2918	12.6732	6.58872	1.33388	2.05349	12.0342	36.1764	20.4421	5.10969
TraesCS2A02G558100	0.077212	0.247795	0.214324	0.7094	0.459261	0.549283	0.084663	0.0783777	0.286637	0.613435	0.839148	0.495659	0.0213943	0.0352451	0.128911	1.06136	1.14932	1.13552
TraesCS2A02G559600	17.2499	36.464	35.6979	62.3784	28.6496	32.4299	21.9671	29.6162	31.367	39.6298	37.305	24.9642	17.9798	21.1561	24.6912	26.8609	21.601	57.6671
TraesCS2A02G560000	0.230396	0.0408782	0.125883	0	0	0	0.242371	0.421842	0	0	0	0	0.610459	0.508681	0.020102	0	0	0
TraesCS2A02G560500	1.29597	2.81009	2.77102	4.8881	5.96593	2.44085	2.04679	2.96426	3.94805	4.60696	4.5894	3.88025	1.54181	2.37292	5.97182	4.16878	5.38315	2.15851
TraesCS2A02G564100	40.7888	85.7318	96.7007	24.3223	3.99781	2.94056	71.8564	67.125	63.2675	25.4562	4.87963	0.431155	81.3953	70.1303	58.8713	71.5387	14.6714	1.02963
TraesCS2A02G565000	0.258101	0.0816132	0.118377	0.0256144	0	0.00721005	0.493425	0.344144	0.0893176	0.00856352	0	0.00811557	0.478328	0.405148	0.0636708	0.0740637	0.00464577	0
TraesCS2A02G565600	0.521754	1.53439	1.75647	6.84368	4.58394	5.36498	0.669589	1.16276	1.54635	3.30244	6.00211	4.25338	0.810602	0.783551	0.559667	0.964091	3.53856	10.0406
TraesCS2A02G567100	0	0.554621	0.21607	0.0193655	0	0	0	0.378674	0.0580927	0.0413722	0	0	0	0	0.104914	0.0574555	0	0
TraesCS2A02G567300	0.614111	0.641529	0.434981	0.271293	0.267953	0.0415887	0.300572	1.09529	0.612406	0.272583	0.103976	0.0460753	0.0550487	0.60983	1.01552	0.752166	0.336806	0.0108673
TraesCS2A02G567400	0.410501	3.44013	3.31834	10.4479	8.14011	4.61173	0.362695	1.4421	3.36495	9.67552	8.5408	5.33652	0.542419	1.46381	6.0303	10.2607	14.3908	4.79651
TraesCS2A02G570300	3.35315	1.61232	1.66516	0.62796	0.763071	0.702828	2.53678	2.39047	1.71305	0.855712	1.17501	0.647937	3.81351	2.88851	2.04971	1.4404	0.977705	0.662181
TraesCS2A02G570400	0.902596	0.434178	0.78208	0.245044	0.158354	0.126376	0.658234	0.838863	0.477254	0.388868	0.13988	0.0862925	0.683182	0.578529	0.262978	0.293619	0.135946	0.135471
TraesCS2A02G570800	5.69716	1.91303	1.83521	1.40655	1.70361	2.86041	5.97778	3.23378	1.95989	1.61824	1.49192	2.49569	6.40055	4.59742	1.39228	1.81525	1.30569	0.863942
TraesCS2A02G571300	2.18985	3.51163	3.75986	6.94196	10.6467	11.5917	3.23256	1.8626	3.07118	7.39889	12.2087	8.10705	6.30275	7.77852	6.17466	10.4958	12.0872	25.0214
TraesCS2A02G571500	8.37616	6.64322	8.062	1.47516	1.07058	4.06173	12.3266	5.75935	5.16296	1.84456	0.976065	1.66638	16.4241	10.7866	5.88257	3.78729	2.11761	0.175887
TraesCS2A02G571700	1.17551	0.459631	0.413616	0.281466	0.327197	1.31294	1.60017	0.347477	0.173053	0.161252	0.409741	0.407893	2.13536	1.29004	0.368516	0.259461	0.264889	0.521792
TraesCS2A02G571900	0.0247218	0.261593	0.134499	7.06273	7.57856	7.23357	0.0459978	0.0817595	0.794802	5.15193	7.62735	9.10914	0.0378582	0.0587833	0.465592	2.44077	7.93933	10.5217
TraesCS2A02G573400	0	0.0134323	0.224046	0.696043	2.87428	2.8303	0	0	0	0.232033	4.38526	6.02828	0.0140704	0.035978	0.0141992	0.0874694	3.06148	5.8528
TraesCS2A02G574500	0	1.2569	0.737975	0.528565	0.92198	0.057492	0	0.156207	0.398882	0.372664	1.40898	0.306912	0	0	0.455255	0.310932	0.490747	0.130097
TraesCS2A02G574700	10.9899	17.7067	16.7495	8.44691	8.23975	6.51714	16.7374	19.1105	22.1866	15.3667	8.00839	5.17263	18.7316	18.4668	27.4623	28.5845	14.0198	0.377291
TraesCS2A02G575500	3.42678	10.8848	8.80145	33.1744	25.7422	21.5628	5.47262	8.14666	15.29	21.4189	28.9666	21.4822	5.11696	6.89149	17.3509	15.0254	31.1856	35.6059
TraesCS2A02G576900	0.0123288	0.501286	0.258671	0.224733	0.0582442	0.0502952	0	0.0879159	0.297201	0.271022	0.0813982	0.0542783	0	0	0.116403	0.387076	0.197186	0.0354188
TraesCS2A02G577000	0.301888	0.551553	0.333692	1.27457	1.1249	0.673374	0.576597	0.572249	0.472542	1.1932	1.85699	1.00194	0.523947	0.730243	2.5496	3.04536	1.69126	1.23041
TraesCS2A02G577800	0	0.286444	0.084281	0.0390849	0.122803	0.016322	0	0.150955	0.034727	0.0404964	0.0220847	0.0489538	0	0.00682144	0.10288	0.174317	0.0650107	0.589279
TraesCS2A02G580600	2.00376	1.45061	2.3841	0.976656	0.959208	1.01559	2.31397	1.14378	1.41524	1.32448	4.62714	1.48556	1.10277	1.50538	2.39497	0.803236	1.38685	0.614115
TraesCS2A02G582300	3.5116	11.9323	10.042	41.446	29.8806	21.2478	4.10713	10.14	16.2147	24.6158	31.1627	20.4869	3.86473	5.7775	9.19349	10.1413	18.8802	36.8422
TraesCS2A02G583000	3.16464	1.8811	3.03042	0.619197	3.61308	1.55097	7.69261	6.43085	1.22535	0.781697	0.749235	1.94055	8.61391	1.38568	4.6402	1.67416	3.08778	6.16875
TraesCS2A02G583300	0.153024	0.683995	0.736242	0.939121	0.880145	0.0571629	0.145122	0.316804	0.789326	1.39902	0.107487	0.236736	0.12662	0.139412	0.425544	0.774007	0.619437	0.0728749
TraesCS2A02G583600	0.247716	0.821313	1.09339	4.52138	6.84682	6.94985	0.125829	0.566518	1.30172	3.51739	6.49349	7.12707	0.239234	0.181564	1.08764	2.18872	8.15097	6.78897
TraesCS2A02G583900	3.54958	2.85708	3.06417	4.57242	11.1345	11.36	3.13145	3.35996	2.29303	4.55472	6.01739	12.5003	1.64514	1.84013	3.00542	5.15175	8.80173	14.4287
TraesCS2A02G584200	0	0.111492	0	2.69043	5.04683	7.77997	0	0	0.203207	1.68944	13.2407	8.92796	0	0	0	0.106101	5.84064	12.835
TraesCS2A02G584800	0	0	0	6.0016	11.988	2.01916	0	0	0.00990299	2.18823	33.535	11.0968	0	0	0	0	14.9326	0
TraesCS2A02G585600	0.127777	3.64599	2.16328	0.752399	0.306644	0.228694	0.044856	1.4888	1.37856	0.363152	0.0759698	0.222783	0.0144324	0.0097508	1.72007	0.687169	0.217539	0.199377
TraesCS2A02G586500	9.02903	15.4271	16.8942	70.0191	54.6084	48.0376	12.1777	14.2018	18.2049	43.7262	66.305	40.5459	10.9675	15.6086	32.0968	23.7924	66.1901	36.331
TraesCS2A02G587000	1.88015	2.42414	2.30066	8.39569	8.27856	9.19617	1.62599	1.99108	2.43738	7.1242	8.25178	8.27902	1.98584	1.62371	1.33321	3.8784	5.56301	8.97075
TraesCS2A02G587800	6.0013	3.72616	4.39805	1.49395	1.99767	16.1124	4.45778	3.68393	3.26554	1.13257	3.87503	9.12544	4.21048	3.31544	2.17771	2.18234	1.69167	36.7797
TraesCS2A02G587900	11.3198	5.55515	5.96513	4.04871	5.34911	5.05553	10.8072	8.26888	6.61712	4.66745	3.87117	6.72414	8.36688	8.25546	3.20238	5.32496	4.26122	2.34245
TraesCS2A02G588100	3.24464	5.88047	5.25773	2.82268	1.80868	2.69515	3.24925	5.74182	5.22508	3.78573	1.7835	2.32672	3.16152	3.75184	7.28784	10.9008	2.39273	1.71491
TraesCS2A02G588300	0.0210389	1.21064	2.46041	2.5483	2.10648	2.74929	0.0896821	1.67143	2.42517	2.48169	2.05779	3.19559	0.18181	0.593082	1.31543	3.23765	3.81337	3.47321
TraesCS2A02G590600	3.99011	23.411	40.7145	12.9814	0.689108	2.23475	16.289	26.8847	30.1883	14.8687	1.50019	2.58343	22.6287	49.161	46.8566	49.5533	6.12934	3.58094
TraesCS2A02G591600	0.0129578	0.687575	0.412384	1.79645	2.75601	2.19229	0	0.145227	0.528089	0.997018	7.80512	3.73536	0	0	0.303435	1.16664	3.88356	4.45449
TraesCS2A02G591700	0.18828	1.19482	1.29552	8.28259	11.1434	6.5075	0.425853	1.04404	4.10948	7.67745	8.66012	6.96676	0.400305	0.643451	2.8793	3.31186	8.30844	7.05119
TraesCS2A02G591900	0	0	0	15.4454	20.6987	3.34026	0	0.01046	0.0108966	11.1974	43.6049	8.37635	0	0	0	0.0495313	41.5233	0
TraesCS2A02G592700	0.109541	1.18165	1.37258	1.41931	1.07892	5.86761	0.387069	0.941557	2.95733	1.80041	1.55108	5.82449	0.108907	0.32408	1.84674	1.51419	0.922727	1.8768
TraesCS2A02G593100	53.0945	167.336	129.311	0.481143	0	0.0443784	21.926	240.688	99.8912	11.9284	0.0952878	0.0249564	0.0109327	23.3393	165.444	80.8702	9.49202	0.0182565
TraesCS2A02G593200	0.143006	0.496163	0.78344	1.67903	2.00505	2.4172	0.113086	0.627857	0.781653	1.38414	2.2983	2.60897	0.0738592	0.134982	0.510058	1.16868	1.4112	5.36087
TraesCS2B02G000300	0.913581	0.00590426	0.839222	0.0614348	4.40914	2.43013	0.593953	0.136646	0.0610777	0.721454	0.179809	0.0812013	0.0220074	5.21708	0.141777	0.325576	0.621637	0.602229
TraesCS2B02G000600	0	0.0149424	0.00751233	0.680624	1.36403	0.888049	0	0	0	0.417922	1.29182	1.53817	0	0	0.0230331	0.0729429	0.677579	0.834428
TraesCS2B02G001100	0	0.38741	0.151201	1.63436	1.97261	0.528291	0	0.0116251	0.371871	2.33298	1.67862	0.438842	0.0154031	0	0.401308	0.551881	1.21071	0.32585
TraesCS2B02G001900	0	0.0288038	0.016482	0.438516	0.848798	0.278039	0	0.0169939	0.236275	1.37795	0.293323	0.204998	0	0	0.0358393	0.168227	0.03837	0.363256
TraesCS2B02G002900	2.25275	14.925	13.0103	4.03911	1.26703	0.263459	2.76264	11.8703	12.0508	3.98654	0.706445	0.192548	2.19249	6.15251	7.97524	4.67075	1.21095	0.33993
TraesCS2B02G003200	0.591515	3.58714	3.25127	1.21323	0.297933	0.0354963	0.736515	2.39564	2.93577	1.1336	0.155829	0.116232	0.638792	1.41852	1.547	1.19104	0.245625	0.0608764
TraesCS2B02G003400	1.66845	18.4825	15.097	4.94817	0.833334	0.176134	3.1493	13.0589	17.6757	7.26494	0.424163	0.0644489	2.97821	9.00306	17.137	10.759	2.23107	0.0434711
TraesCS2B02G005900	0	0.517395	0.242341	4.48795	4.19782	0.963522	0	0.0337446	1.12671	2.86134	2.83937	1.42028	0	0	0.621297	1.94806	2.2144	1.13836
TraesCS2B02G006000	0	0	0	0.675011	1.04592	0.0805438	0	0.0150276	0	0.86618	1.45329	0.0955173	0	0	0	0.0211571	0.865806	0.00874115
TraesCS2B02G007000	0	0.970315	0.4706	13.2624	12.9886	2.11524	0	0.0638473	1.45756	12.5314	9.35337	2.83139	0	0.0420954	1.27343	8.04065	8.7277	1.81116
TraesCS2B02G008000	2.50798	5.72912	5.84442	18.2484	38.154	23.4447	4.48255	9.18014	19.4928	20.9475	33.4317	33.5733	4.52748	5.09745	13.1145	16.8009	23.3381	41.8749
TraesCS2B02G008100	0.0222245	0.707403	0.421111	3.78493	12.989	3.33447	0.0202498	0.98717	7.44307	8.81594	12.3561	8.8188	0.127163	0.364445	5.78647	4.77469	9.53465	6.77731
TraesCS2B02G009000	0	1.44633	0.371277	0	0	0	0	0.0354868	0.0323117	0	0	0	0	0	0.282848	0.681463	0.225085	0
TraesCS2B02G011600	0.0934733	0.0239222	0.0915643	0.0579811	0	0	0.261962	0.257152	0.036779	0.0407109	0.0160113	0.0110995	0.215343	0.209442	0.108025	0.0402118	0.0144499	0.0211649
TraesCS2B02G014700	0	1.67408	1.39816	1.48748	0.519166	0.249183	0	0.38691	1.17622	2.00553	0.58855	0.0727564	0	0	1.30983	1.54706	1.34384	0
TraesCS2B02G014900	0.0663648	0.335693	0.277285	0.226406	0.129375	0.183605	0.0433343	0.140976	0.185813	0.308023	0.109263	0.0991538	0	0.0111403	0.273358	0.299935	0.296934	0.0555127
TraesCS2B02G015600	1.53756	17.73	23.8314	4.32315	1.67851	0.193898	4.95887	35.9139	13.6553	7.66656	1.902	0.161546	2.0836	33.2644	7.77882	2.63018	1.27491	0
TraesCS2B02G015700	0.207773	8.9941	5.96464	8.90565	2.9793	0.875432	1.013	4.84697	8.56139	11.0552	2.43179	0.74467	0.339613	3.4937	9.4484	13.5926	6.4972	0.229514
TraesCS2B02G017200	0.031457	1.46645	0.63932	1.42699	0.614677	0.0504398	0.0321325	1.09717	1.38563	1.19268	0.668716	0.112367	0	0.259339	3.90106	1.45365	1.74081	0.17372
TraesCS2B02G017800	0.124177	0.22972	0.265346	1.90453	5.84716	1.14288	0.12819	0.326056	0.557858	1.3982	9.66409	3.28763	0.0638279	0.183104	0.276278	0.190613	8.27817	0.644069
TraesCS2B02G018600	0.231028	0.190802	0.12096	1.44816	2.52852	1.60539	0.623685	0.239185	0.30122	0.812882	1.9575	2.14318	0.535446	0.353859	0.262872	0.572171	2.2712	3.21862
TraesCS2B02G018700	1.83705	2.04532	2.26567	1.63882	1.50253	1.78648	3.69845	2.8194	2.15476	1.79168	1.33942	1.66456	4.12634	3.295	3.27873	2.67837	1.56068	0.834818
TraesCS2B02G019300	0.3649	0.152843	0.242504	0.179596	0.127472	0.167132	0.475299	0.424129	0.261347	0.270609	0.218139	0.202188	0.539681	0.532136	0.391284	0.182598	0.227483	0.130387
TraesCS2B02G019500	0.0196424	0.60284	0.235358	22.016	44.4616	50.8758	0	0.0321824	0.266924	14.6476	44.5729	64.4095	0	0.0852949	0.432301	2.18785	23.5919	98.0645
TraesCS2B02G019800	0.2119	0.173963	0.201404	0.292714	0.130337	0.176537	0.326825	0.248282	0.288758	0.214077	0.145942	0.177488	0.423098	0.343663	0.288713	0.241745	0.183153	0.191721
TraesCS2B02G020000	0.0117003	0.611368	0.360492	11.4925	11.1558	9.45074	0	0.0705309	0.455796	6.43938	9.39583	7.75733	0	0.28658	0.326938	2.14481	5.34745	12.8932
TraesCS2B02G020100	0.723078	0.00527461	0.00924504	0	0.00938228	0	1.40963	0.0841377	0.0384051	0.0251628	0	0	1.7484	1.43463	0.00534265	0.00473879	0	0
TraesCS2B02G020300	0.0488819	1.00924	0.873869	1.27327	1.34251	0.835699	0.121428	0.637191	1.12322	1.52129	1.24153	0.859531	0.0749448	0.199773	1.04009	1.34275	1.75364	0.972942
TraesCS2B02G021000	0	2.15801	2.6098	0.420767	0	0	0	0.195424	2.30156	0.2352	0	0	0	0	1.1028	0.81648	0.518548	0
TraesCS2B02G023500	0.779559	1.13454	0.385224	3.07418	4.41229	2.15314	0.171833	0.218287	1.00832	3.3125	4.22722	2.54885	0	0.305295	0.717654	1.04292	4.36351	4.358
TraesCS2B02G023800	1.16405	0.845242	1.3731	1.08408	1.88502	1.22841	1.12698	0.970468	1.06269	1.56262	1.55111	1.13082	0.953127	1.03725	1.57948	2.29866	2.57059	0.96545
TraesCS2B02G024300	3.5356	1.33326	1.07279	0.720418	0.490788	0.270168	3.76674	0.975919	1.04782	0.525483	0.108475	0.0762178	7.05052	2.96518	0.679453	0.839678	0.272725	0.027998
TraesCS2B02G026200	6.0146	4.1108	3.52746	4.37136	4.65767	8.10037	3.29217	2.69618	3.27693	3.26477	3.77314	5.99109	1.98545	1.61071	1.43485	1.83413	3.02288	1.4419
TraesCS2B02G029100	2.49931	13.182	9.40665	3.79119	1.84357	0.796551	2.02047	9.18697	8.73343	5.36814	1.35405	0.831693	2.49319	6.08451	9.20955	6.47817	3.28198	0.405744
TraesCS2B02G030800	3.8784	0.760642	0.499066	0.869527	0.87305	0.91331	1.06998	1.05968	1.25002	0.879219	0.664196	0.871308	1.23663	0.859972	0.973653	1.0588	0.646542	0.366308
TraesCS2B02G032400	0	0	0	0	0.773821	0.180484	0	0	0	0.607774	0.710403	1.47448	0	0	0	2.1846	16.2491	0.273279
TraesCS2B02G034200	23.9909	5.05828	8.59361	3.07593	8.46936	8.45827	31.0221	9.11818	3.01968	6.1289	4.17556	7.01817	8.77579	13.4671	3.86102	10.2926	10.2289	3.91518
TraesCS2B02G034600	13.7794	3.79073	7.6204	2.10763	7.74934	7.18835	23.5271	7.35362	3.34676	4.69116	3.90368	5.36474	6.70339	10.2772	3.36548	8.92007	8.38818	3.47013
TraesCS2B02G035900	1.23136	0.604111	0.996039	0.223275	0.158342	0.560875	2.58	1.04466	0.64682	0.119737	0.149116	0.391724	2.38062	2.3806	0.646184	0.511306	0.244992	0.112867
TraesCS2B02G037200	1.01399	0.510188	0.628307	0.0258363	0.0822257	0.264845	0.996393	0.361709	0.329589	0.0143097	0.102487	0.225491	1.29453	1.13216	0.346449	0.173548	0.122103	0.0424798
TraesCS2B02G037400	50.08	24.0384	31.8685	2.62063	2.61617	8.82034	77.5059	31.137	16.3148	2.13547	2.30078	7.03316	74.0451	70.1545	18.7872	7.2121	2.96677	1.88989
TraesCS2B02G037500	0.53751	0.100098	0.2286	0.52657	0.209047	0.10025	0.389872	0.185864	0.0944215	0.495024	0.432737	0.0104413	0.569213	0.582872	0.13891	0.0565845	0.686334	0.0391744
TraesCS2B02G037600	0.0700035	0.270623	0.351396	0.0233431	0.0278838	0.0064716	0.161525	0.232009	0.0400167	0.0760158	0.0146752	0	0.0528949	0.167093	0.129598	0.149674	0.0693288	0
TraesCS2B02G038500	0.568666	1.89746	1.52742	8.32991	6.7118	3.86074	0.720549	1.09348	3.07497	6.30976	6.43377	4.40953	0.551236	0.908373	3.95651	4.057	9.50833	5.1734
TraesCS2B02G038600	0	0	0.0378125	1.11705	1.71272	0.358665	0	0	0.0107426	1.77989	1.90714	0.580495	0	0	0.141363	0.329963	2.42693	0.253167
TraesCS2B02G038700	0	1.52152	0.570604	41.8032	54.2225	11.8282	0	0.0506497	6.09631	53.961	55.0629	21.6317	0	0.0302089	5.63697	14.1754	65.8822	14.243
TraesCS2B02G039900	0.0395239	1.28329	1.66812	9.6831	10.5131	3.93988	0	0.450039	3.95305	8.16882	9.09293	4.81772	0.02376	0.121012	1.56928	3.02304	9.46012	5.45529
TraesCS2B02G042400	3.53861	3.53417	2.85299	4.29039	3.30994	3.16917	4.08485	4.68834	4.49402	4.11902	2.91674	2.93936	4.03531	4.54088	6.09989	3.87956	4.89925	3.37304
TraesCS2B02G042500	4.5985	4.10982	3.80134	3.40761	2.88033	2.38915	7.38699	7.25986	5.01773	3.62551	2.8621	2.51076	10.7167	7.78629	8.43819	5.04386	4.08622	2.10266
TraesCS2B02G042800	2.99016	2.32268	2.88372	1.4257	1.06064	2.59384	4.06136	5.05718	2.38946	1.60411	1.46081	2.29194	5.45	6.07629	5.51152	3.2242	1.86932	1.35603
TraesCS2B02G045800	0.15745	0.246294	0.158146	0.910115	1.33755	1.35225	0.0824317	0.22338	0.1728	0.614604	1.13275	1.14948	0.146046	0.211814	0.452358	0.607997	1.61951	0.989779
TraesCS2B02G046800	0.0870382	14.5496	15.7745	87.1564	33.0761	13.1725	0.41963	4.17284	37.571	87.0366	36.3705	14.0256	0.676796	0.976889	23.2977	50.3401	44.2703	19.4501
TraesCS2B02G047200	0.010328	1.57162	3.87515	7.09025	3.22907	1.73821	0.020687	0.799441	1.93248	7.87427	4.84565	1.42266	0.0713269	0.17338	2.48493	6.61382	12.2811	1.49403
TraesCS2B02G048200	0.0747231	0.998567	0.322684	43.5852	80.9567	66.6879	0.0296868	0.297387	0.68543	19.1188	83.1766	82.9731	0.095304	0.0597634	0.604228	5.03734	38.4461	321.693
TraesCS2B02G048300	3.63093	3.36284	2.88922	0.841374	0.847552	0.813543	2.6916	3.60757	2.87153	0.95532	0.366551	0.622609	3.64237	3.15036	3.37514	2.90256	1.13153	0.111994
TraesCS2B02G048800	0.228131	0.682454	0.427572	1.26215	1.63022	0.466508	0.100011	0.382617	0.735278	1.06726	2.17677	0.780114	0.0125583	0.098369	0.398297	1.33309	2.59022	0.0120096
TraesCS2B02G049400	0.0136444	0.0533665	0.081596	10.2617	9.3844	5.55527	0	0	0.032801	5.97332	16.8013	8.83844	0	0.0151142	0.0921192	0.483861	5.38403	4.6186
TraesCS2B02G050300	0.166131	6.53598	6.75954	6.40515	2.42435	1.15869	0.089575	7.91443	10.74	9.72908	2.76847	2.11638	0.430634	2.14453	8.79181	11.6829	4.07266	1.232
TraesCS2B02G050500	0.178325	0.0834963	0.173687	0.0528498	0.0278484	0.0165584	0.164417	0.128883	0.0819954	0.0301957	0	0	0.124696	0.162586	0.0307414	0.0494086	0.0323428	0
TraesCS2B02G050600	7.044	32.7254	34.2456	82.1103	64.8239	44.2051	10.15	20.7527	33.9793	65.4953	73.2734	45.9058	7.40551	14.4164	34.8684	49.6783	66.5241	77.8848
TraesCS2B02G051400	9.27379	11.9606	16.5631	4.74962	4.27454	1.20858	10.4839	20.0099	12.335	7.59101	3.7379	1.52501	7.73985	16.2548	8.43957	6.00144	3.8807	0.0918662
TraesCS2B02G051800	3.84954	1.16765	1.53705	0.912373	0.777633	1.18457	2.07825	1.25821	1.31613	0.794994	1.1213	1.15487	2.48787	1.64112	0.974319	1.05665	0.795165	0.755122
TraesCS2B02G054600	1.11316	1.63707	2.1279	6.77834	3.86652	3.67421	1.7429	2.31585	2.19764	2.68772	5.05743	3.0094	1.90484	2.40456	1.3228	1.85712	2.91138	9.66658
TraesCS2B02G055900	0	0.462189	1.14544	0.114404	0	0	0.0197	0.388156	0.822135	0.0937713	0	0	0	0	0.105083	0.666191	0.425968	0
TraesCS2B02G056000	0	1.95291	2.09101	0.502401	0	0.0898871	0	0.340136	1.78603	0.37519	0	0	0	0	0.633905	1.31331	0.792463	0
TraesCS2B02G056100	0	1.35805	1.04763	0.337778	0	0	0	0.309381	1.0469	0.275922	0	0	0	0	0.590758	0.632175	0.413892	0
TraesCS2B02G056500	0.340622	0.359744	0.302375	0.0836526	0.0626464	0.0205717	0.507577	0.330384	0.242336	0.0643713	0.0613306	0	0.518262	0.767735	0.172741	0.171282	0.0309633	0
TraesCS2B02G056700	23.158	3.54314	28.5642	2.57281	19.6113	38.1737	23.9513	7.30149	1.94183	3.05757	6.95359	34.6567	14.7413	49.0186	6.12357	8.16809	11.6554	3.23089
TraesCS2B02G057100	0	9.45452	6.03179	79.5424	67.0391	21.08	0.10338	0.780338	47.2183	76.3795	66.9579	28.3101	0.100514	0.183636	33	29.3439	82.4153	18.8965
TraesCS2B02G057800	0.0310345	0.304709	1.71032	7.74495	6.48104	2.90597	0	0.0555532	0	6.49535	5.51447	3.26018	0	0.0110136	0.763809	13.3978	16.6025	3.82389
TraesCS2B02G058000	0.0344544	0.456648	0.210969	0.648289	1.36414	0.913139	0.0201829	0.151004	0.269059	0.610226	1.07343	0.993971	0	0.106299	0.317745	0.938808	0.953013	1.93019
TraesCS2B02G059500	5.14144	4.08565	3.06154	6.42921	6.54732	7.25486	4.61138	2.1257	3.70772	5.15121	5.15895	7.2114	4.74422	2.70976	1.99581	4.36205	6.61805	5.47433
TraesCS2B02G061600	0.0310588	0.0813272	0.064643	0.155715	0.118314	0.0974549	0.19909	0.180645	0.145446	0.166278	0.226233	0.234283	0.212717	0.151628	0.0807201	0.209425	0.116468	0.140129
TraesCS2B02G062500	1.80634	2.62319	6.35783	1.70467	4.21674	2.46532	2.64636	3.61108	3.98898	3.4964	2.18635	3.09043	1.4482	3.18306	2.78367	4.16059	5.43245	4.32869
TraesCS2B02G063300	0	0.039749	0	3.20101	4.92711	9.39019	0	0	0.12248	0.411628	7.3063	7.67796	0	0	0.0722312	0.188429	1.35234	9.94925
TraesCS2B02G063600	1.05213	1.36078	1.2383	1.17005	1.11631	1.56639	1.54231	1.77003	1.80739	1.17181	1.93679	1.17692	0.706535	0.785143	0.243825	0.861394	0.648112	0.462655
TraesCS2B02G064900	1.23707	1.67715	2.20199	2.99773	2.67965	1.78795	2.70496	2.68377	2.47668	2.42733	2.66386	1.84478	3.2005	2.16319	2.52856	2.58615	3.08932	2.05679
TraesCS2B02G066000	10.4425	1.64802	2.89229	0.060249	0.0406323	0.0454266	22.5174	2.90653	3.20509	0.0623266	0	0	25.0247	12.5091	2.63634	2.22469	0.488006	0.0143418
TraesCS2B02G066100	2.63439	4.15407	4.65002	0.595533	0.113003	0.0133439	3.70256	4.67029	4.61608	0.731444	0	0	4.16665	5.25383	7.78797	2.84837	0.57101	0.038862
TraesCS2B02G067000	1.72718	2.36212	2.812	3.05764	5.3815	3.2261	1.46386	1.57159	1.4729	1.58195	1.44461	1.56045	1.68463	1.44253	1.41107	1.90102	1.57716	2.13324
TraesCS2B02G067100	1.26509	6.42553	4.32932	17.1221	19.3572	8.38877	3.18253	3.80128	5.65074	16.0243	22.077	9.17417	1.51167	2.23818	5.27732	9.83019	14.3704	10.8961
TraesCS2B02G067300	0.00320585	0.271804	0.479634	0.0853014	0.0101616	0	0.0768269	0.776955	0.81586	0.368703	0.0592029	0.023216	0.0156983	0.500605	0.802576	0.92136	0.203511	0.00381476
TraesCS2B02G068800	5.08421	11.4391	10.6995	11.8267	13.1601	11.3458	7.02562	9.62625	13.6641	15.8609	12.9564	12.0622	8.74832	13.5197	22.069	19.1623	18.2919	2.8971
TraesCS2B02G072400	0.1559	0.313888	0.203734	0.605716	0.433443	0.837821	0.568663	0.545445	0.604585	0.422324	0.833399	1.23514	0.630322	0.788175	0.881349	0.537374	0.798109	1.54456
TraesCS2B02G073300	0.130261	0.247592	0.3913	2.1668	1.88793	1.60412	0.1816	0.243174	0.216212	0.993633	2.20457	2.10271	0.266585	0.215449	0.340181	0.457252	1.57191	3.54989
TraesCS2B02G073700	0.0806767	2.94943	1.23576	0.210693	0.0639382	0	0.190675	2.35468	1.16342	0.366345	0	0.269487	0	0.135987	1.61143	0.899066	0.403118	0.987904
TraesCS2B02G074200	7.53217	2.21402	2.1304	1.16634	0.944645	1.82088	6.39574	2.69084	1.54772	0.863261	1.17431	1.68017	6.36961	4.62525	1.3736	1.53121	1.16095	0.329281
TraesCS2B02G075000	0.0740616	1.96797	3.57926	0.652385	0.187959	0.0651969	0.195884	1.07612	2.01541	1.24973	0.0673976	0.0259434	0.105022	1.06196	2.02437	3.42543	0.297847	0.0961064
TraesCS2B02G075200	0.0316441	0.0611064	0.117435	0.197882	0.0835655	0.177505	0	0	0	0	0	0	0	0.00794272	0	0	0	0
TraesCS2B02G075300	0.0188919	51.2259	52.7756	67.0072	44.0625	11.2756	0	0.273824	0.76678	1.36747	0.316941	0.167073	0	0.0811195	1.04398	1.75518	0.788115	0.0691966
TraesCS2B02G075400	0.0650239	137.316	133.063	127.914	44.1347	13.9059	0	2.34925	3.47517	8.51146	1.85456	0.195292	0	0.354348	4.62061	8.72737	4.502	0.268819
TraesCS2B02G075500	0	45.2916	40.7708	38.113	13.6613	3.15747	0	19.8268	45.6467	65.9351	10.4494	1.24708	0	2.74585	59.9636	95.9508	31.7469	0.125814
TraesCS2B02G075600	0	39.3898	33.2524	32.1884	12.6264	2.7952	0	19.9416	43.9345	64.9458	10.4908	1.16769	0	2.36039	58.4803	94.1466	31.4367	0.199156
TraesCS2B02G075700	0	60.2475	53.5243	60.3878	35.1436	10.435	0	19.0714	46.043	102.055	19.2794	2.55501	0.0210526	2.22787	54.7066	117.575	52.7104	2.66705
TraesCS2B02G075800	0.178237	125.384	102.856	141.708	71.6966	22.5035	0.0435691	8.81707	16.1579	34.6211	8.10527	1.30056	0.0771095	1.41405	16.5381	30.525	14.5691	1.09154
TraesCS2B02G076300	4.12437	3.85449	5.00574	8.2054	6.36165	5.72275	0.0193765	0.0461807	0.0934706	0	0	0.0203045	0.0719276	0	0	0	0	0.110054
TraesCS2B02G076400	0.0235844	1.56004	1.81519	11.0686	7.06206	2.57897	0	0	0	0	0	0	0	0.0154847	0	0	0	0
TraesCS2B02G077100	18.9529	32.4256	35.3105	127.202	158.082	158.659	14.5777	18.912	36.4023	91.496	111.749	118.804	14.1911	15.8131	21.8572	39.6733	105.888	224.855
TraesCS2B02G077400	0	9.69087	7.31191	42.8194	29.426	9.96291	0	0.195033	7.90239	12.7192	7.33391	2.4375	0.0280306	0.0228344	4.63639	6.0442	10.5381	3.34959
TraesCS2B02G078400	18.2645	6.7788	5.28331	1.88937	1.65505	3.2315	18.0835	9.23882	6.01847	2.43919	2.40741	3.06915	21.0383	13.2936	7.18771	5.41695	2.50832	0.595914
TraesCS2B02G078600	0.43527	3.30275	3.1948	2.05835	1.3603	0.92311	0.598484	1.97743	2.85548	2.63535	1.67004	1.3663	0.504678	1.62521	2.22375	2.89774	2.45093	0.173936
TraesCS2B02G078700	1.86298	2.3428	2.33944	0.676678	0.84588	0.854128	0.573403	1.57693	1.51294	0.889426	0.569049	0.599543	0.120491	0.941766	1.98427	1.59143	1.14292	1.17472
TraesCS2B02G078800	0.0309336	0.407898	0.663948	0.349305	2.29864	3.94514	0.0211388	0.115225	0.339301	0.624288	2.34181	2.48574	0.00855091	0.0350078	1.15224	0.205299	0.927802	0.249836
TraesCS2B02G078900	0	1.54875	0.620391	56.0622	71.2866	41.4976	0	0	0	1.08354	3.0328	0.481015	0	0	0.0546218	0.132955	1.44854	0.735082
TraesCS2B02G079100	0.444684	6.21325	4.26664	75.9481	122.363	65.7002	0.375934	1.25648	6.09351	78.0423	199.678	122.734	0.203563	0.689821	6.29453	29.2041	127.008	133.726
TraesCS2B02G079200	0.957376	19.1399	12.6186	431.476	621.047	357.201	1.26535	2.99369	11.9697	207.981	544.271	354.088	0.842201	2.82297	16.5003	80.0245	375.284	382.012
TraesCS2B02G079300	7.42338	78.9507	65.1904	486.961	476.494	213.389	6.42307	14.8213	45.8265	241.97	436.028	193.878	4.67061	6.30513	45.1564	120.562	331.185	185.197
TraesCS2B02G079400	0.361409	5.73514	3.36943	89.1006	118.204	33.8158	0.168659	0.583683	2.62345	67.1479	153.072	62.3258	0.194209	0.345695	3.70373	25.1825	107.576	64.0719
TraesCS2B02G079500	0.160738	5.61562	3.25936	180.61	289.634	91.4758	0.0694184	1.46543	5.15812	106.377	329.876	171.853	0.138588	0.377555	5.06748	32.9996	209.255	190.862
TraesCS2B02G079900	0.0897278	0.560916	0.345497	1.01989	3.32109	1.24006	0.60966	0.83251	2.23354	4.83334	4.10833	3.03605	0.354415	0.854836	1.20157	1.20889	4.89308	8.43735
TraesCS2B02G082200	0.358395	0.241245	0.336547	0.344864	0.429739	0.553968	0.561569	0.51013	0.35482	0.291555	0.451373	0.358966	0	0	0	0	0	0
TraesCS2B02G082400	1.35804	3.60135	4.01565	1.3376	1.18082	1.10093	1.39315	3.36846	3.58803	1.68439	0.872743	0.599253	1.63141	2.35533	4.11578	3.30528	1.43414	0.971463
TraesCS2B02G084300	3.63861	7.10773	8.18564	3.16409	1.71705	0.876024	6.03272	9.05003	8.3332	3.06086	1.18481	0.58484	7.39045	8.24129	8.4353	6.74477	2.25432	0.296888
TraesCS2B02G085100	2.82761	3.66287	1.95931	2.77878	2.72087	2.9567	3.35146	3.17162	3.49012	2.89163	3.01134	2.62954	7.43183	7.30661	6.22595	7.06873	6.42988	5.6544
TraesCS2B02G086200	0.899826	2.55501	4.82813	8.76217	7.70807	9.07509	1.24557	2.15926	5.72093	6.60177	8.99186	7.38436	1.8486	2.32412	2.16446	1.98612	7.25068	13.2214
TraesCS2B02G087400	3.92769	6.21694	15.4007	4.77508	5.07814	1.48352	7.10451	16.8458	10.673	6.05546	4.09524	1.11425	6.64889	12.7919	9.17322	5.9052	3.96931	0.551434
TraesCS2B02G087900	1.33698	1.91236	1.28418	1.44453	1.12618	1.32761	0.0204626	0.00354802	0.0157926	0.0110641	0.00807756	0.021119	0.00771936	0.00363849	0.0148632	0.00355801	0.00429519	0.00733583
TraesCS2B02G088600	1.7961	0.922417	0.519615	0.6242	0.930143	1.18826	1.59044	1.34228	0.830489	0.962413	1.12945	1.43037	2.4012	1.98802	1.40079	0.843769	0.772929	0.630288
TraesCS2B02G089000	3.22691	2.91203	3.89374	3.46637	2.60532	3.41201	1.89825	2.27937	1.85081	1.43078	1.54867	1.15774	1.60062	1.67195	1.34951	0.983266	1.10979	0.391193
TraesCS2B02G089600	0.0470895	0	0	0.00859093	0.109435	0	0.728426	1.49859	1.20484	0.2291	0.451375	0.286013	0.24253	0.281451	1.39351	1.0528	0.424964	0.0167932
TraesCS2B02G089700	0	0.317645	0.272547	0.338198	0.0672383	0	0	0	0.27234	0.123775	0.0131821	0	0	0	0.0223128	0.104075	0.383556	0
TraesCS2B02G089800	1.49141	2.31524	1.83033	1.23499	1.98842	2.63016	2.34098	3.28869	2.12647	2.41779	2.02895	2.44525	0.982522	1.11	0.884269	1.13855	1.23389	1.66816
TraesCS2B02G090300	0	0.109154	0.171986	20.5734	30.5452	4.72906	0	0.0346538	0.0366155	6.75373	15.6057	2.42734	0	0	0.0660492	1.00114	12.2593	2.99711
TraesCS2B02G090400	0.0324689	25.0672	16.7753	7.75737	4.06408	0.169486	0.0113468	10.2173	19.4315	10.8979	1.76444	0.0225219	0	0.434019	9.81234	7.34694	4.35014	0.503526
TraesCS2B02G091000	0	0.0544251	0.0426622	1.23546	1.79214	0.897555	0	0.031425	0.130093	1.46601	2.81176	1.07686	0	0	0.298465	0.411045	3.31636	0.789133
TraesCS2B02G091300	4.47707	1.13591	1.08445	3.5744	5.09344	3.77224	5.42631	2.11962	0.954825	1.47573	4.30786	4.31872	6.88439	3.78317	1.35683	0.866032	3.39364	9.81864
TraesCS2B02G092000	0	1.7067	1.65682	0.36602	0	0	0	1.20812	1.5963	0.134554	0	0	0	0.0109028	1.23465	0.490338	0.245854	0
TraesCS2B02G092900	0	2.05788	1.00065	0.444813	0.647467	0.0524767	0	0.416086	0.761672	0.8976	0.301435	0.0166442	0	0	1.3706	0.744662	0.16643	0
TraesCS2B02G093000	0	0.498105	0.516048	0.0502831	0.0376406	0	0	1.12432	1.27482	0.633539	0.0236767	0	0.0166487	0	1.74629	1.17279	0.118576	0
TraesCS2B02G093500	0.196936	2.69555	4.77906	0.12418	0.0237074	0.061036	0.112489	2.91617	0.696406	0.216803	0.0148626	0	0.248404	0.347668	2.93456	1.84806	0.133398	0.0259608
TraesCS2B02G093800	0.306502	0.295345	0.410967	0.164005	0.183509	0.0753874	0.361543	0.524751	0.763729	0.587693	0.203895	0.154859	0	0.0191424	0.0284447	0.02298	0.0987734	0
TraesCS2B02G093900	2.58918	1.40498	2.05359	1.19187	1.52263	1.70002	3.07526	2.7521	2.23187	1.75662	1.66855	1.44133	0	0	0	0	0	0
TraesCS2B02G094000	0.262965	0.40309	0.35705	0.28024	0.136616	0.114289	0.15448	0.318414	0.494376	0.210629	0.090598	0.0581845	0.0532592	0	0.0404287	0	0	0.0249834
TraesCS2B02G094100	3.12383	3.2192	3.43705	3.13923	3.6159	3.74619	3.89898	3.44016	3.06891	3.23227	3.00998	4.1237	0	0.0200998	0.0135097	0.0158849	0.00367125	0.0186671
TraesCS2B02G094200	1.36101	0.793903	0.722191	0.364067	0.343478	0.593465	1.15646	1.68118	0.829477	0.353033	0.320612	0.399614	0	0	0	0.00786159	0	0
TraesCS2B02G094300	15.9886	12.6091	13.9176	11.3288	13.1448	14.2732	12.5146	12.0706	10.4182	8.95692	13.6626	14.2194	0.91985	0.641409	0.600441	0.552708	0.524216	0.428932
TraesCS2B02G094400	1.44205	1.74634	1.6768	1.22729	1.31231	1.79899	1.61811	1.66143	1.28557	0.970947	1.30376	1.50162	0.0169447	0.00425867	0.00820921	0.0330113	0	0.00395687
TraesCS2B02G094500	1.96139	1.84151	1.68576	1.4484	1.35252	1.68606	1.98418	2.18254	1.45838	1.26976	1.39096	1.32309	0.0152472	0.00488938	0.00748995	0.0224781	0.00257773	0.00236402
TraesCS2B02G094600	0.542401	0.139426	0.164234	0.231392	0.239285	0.329279	0.373427	0.584557	0.169584	0.218288	0.122379	0.201292	0	0	0	0	0	0
TraesCS2B02G094700	2.36196	1.50272	1.92772	1.5891	1.26598	1.49957	2.07463	1.56187	1.24063	1.12318	1.06281	1.29285	0	0	0	0	0.00701821	0
TraesCS2B02G094800	17.0011	23.2123	24.0245	28.272	34.0512	29.2066	18.1627	24.2617	26.7361	29.7387	30.9807	29.3407	0	0	0	0.0218181	0.0230523	0
TraesCS2B02G094900	0.0165351	0.656372	0.602227	0.075194	0	0	0.106193	1.11158	0.585623	0.18844	0	0	0	0	0	0	0	0
TraesCS2B02G095000	0.0664205	2.71362	2.16749	0.31925	0.0236989	0	0.158789	3.44826	1.94183	0.242945	0	0	0	0	0	0	0	0
TraesCS2B02G095200	0.291934	1.25084	1.43104	0.0787622	0.0296237	0	0.121553	2.25826	0.925343	0.304717	0	0.00693721	0	0	0	0.0245118	0	0
TraesCS2B02G095400	0.0638331	0.275081	0.483355	0.100661	0.0663085	0.139018	0.0120374	0.772826	0.440173	0.197995	0.0812444	0.0268265	0	0	0	0	0	0
TraesCS2B02G095500	0.879862	1.81163	1.72866	1.69908	1.99074	1.85462	0.846809	1.5298	1.4753	1.47701	1.58182	1.72481	0.0536106	0.0631324	0.082649	0.0477958	0.0646317	0.0683054
TraesCS2B02G095800	0.205948	0.261025	0.521894	1.77838	1.2793	0.336067	0.448142	0.77459	1.22738	3.10279	1.88091	1.25943	0	0	0.0235333	0.00908376	0.035681	0.0154636
TraesCS2B02G095900	1.33965	0.549488	0.669097	0.549112	2.19966	0.900642	2.62525	1.78087	1.22534	0.549332	0.205923	2.19687	0	0	0	0	0	0
TraesCS2B02G096000	4.56465	4.20762	4.69918	1.51992	1.90973	1.41884	6.162	6.86044	4.6959	1.64608	1.51941	2.37869	0	0	0	0	0	0
TraesCS2B02G096100	9.80769	11.364	9.17902	11.4346	10.4354	10.5246	10.4138	10.9441	11.5196	11.2997	10.8793	9.61328	0.110677	0.0960071	0.0826054	0.157549	0.118209	0.0222932
TraesCS2B02G096200	648.475	783.803	864.308	707.596	725.361	821.917	551.948	697.175	742.149	717.947	718.694	758.834	0.498971	0.952161	0.695348	0.838087	1.05761	0.581174
TraesCS2B02G096300	6.81478	7.6233	10.7294	7.9647	7.11336	4.06799	6.57553	6.72317	8.3492	8.20096	5.59688	5.1348	0	0.0128924	0	0.0157557	0	0
TraesCS2B02G096500	1.45241	0.492578	0.596601	0.588175	0.569207	0.711576	1.15418	0.704502	0.64449	0.396696	0.730402	1.23318	0	0	0	0	0	0
TraesCS2B02G096600	18.902	12.965	10.9578	7.93099	7.73611	10.9395	15.8488	11.5349	10.0855	8.63453	8.69185	9.85973	0.195752	0.0810543	0.0621269	0.0390248	0.065318	0.0425017
TraesCS2B02G096700	1.91052	2.50237	2.32906	3.57907	3.42165	2.17284	1.83304	2.84126	2.84334	3.33851	3.02221	1.75453	0	0	0	0	0	0
TraesCS2B02G096800	4.15723	13.7842	13.9572	6.04939	3.92229	2.17961	5.46723	10.5487	13.9247	6.66652	3.51655	1.53039	0.0159033	0.0186158	0	0	0	0
TraesCS2B02G098100	0	0.914719	0.657567	2.08121	1.10111	0.764418	0	0.21743	0.541407	0.889593	0.866098	0.627359	0	0.055005	0.230137	0.423436	0.427743	0.0155879
TraesCS2B02G098400	0.0287765	0.405178	0.312492	0.24608	0.120947	0.398673	0.0361816	0.75785	0.0267522	0.365833	0.214986	0.241266	0.0139044	0.0563378	0.0666555	0	0.237737	0.354575
TraesCS2B02G099500	4.204	13.1096	9.9275	28.4101	34.727	22.5266	4.27599	8.11998	11.9625	25.5847	34.4972	23.8776	3.19652	4.541	9.37936	18.6787	22.5343	27.5293
TraesCS2B02G099800	0.0455096	0.459348	0.250739	0.0802475	0.0610179	0.00871947	0.0445875	0.370455	0.231415	0.16591	0.0124157	0.0260489	0.144323	0.0094679	0.375451	0.417919	0.0514791	0.0110114
TraesCS2B02G099900	0	2.28535	1.85766	0.21705	0	0	0	0.219643	1.27299	0.505629	0	0	0	0	0.859294	0.922735	0.0581944	0
TraesCS2B02G100300	0.0127627	0	0	0	0.276071	0	0.26972	0.0902951	0.321639	0.327115	1.46638	1.82075	0.0423542	0.128184	0.198606	0.0858991	0.775575	2.70236
TraesCS2B02G100700	18.5415	0.192517	0.707366	0	0	0.99003	39.0322	0.17063	0	0	0	0	22.6955	7.01616	0.128737	0.020717	0	0
TraesCS2B02G100800	128.499	2.62495	4.19057	0.127839	0.0461531	2.35051	193.506	3.84113	1.70453	0.273695	0.0656159	0.11491	179.213	85.4325	0.411245	0.543841	0.658935	0.657004
TraesCS2B02G101100	1.58485	1.57008	1.46609	0.390294	0.366645	0.49646	2.48244	2.50641	1.45785	0.741551	0.439838	0.46646	2.61531	1.87574	1.66868	1.28533	0.337487	0.205251
TraesCS2B02G101200	1.8116	1.76763	1.18805	1.49365	2.33553	3.31757	1.75476	1.41991	1.35746	1.91796	2.58066	2.84936	1.0415	1.0192	0.546721	1.40511	1.61455	1.3381
TraesCS2B02G101800	1.76628	3.65582	2.7152	8.61741	14.759	15.9053	3.42388	5.29162	6.45607	6.28851	10.748	21.2876	3.15771	6.90153	15.3568	9.14119	15.0435	43.922
TraesCS2B02G101900	1.74706	2.98317	2.4813	2.65324	2.85164	1.67554	3.20408	4.90025	4.7887	4.27563	3.50089	2.85324	1.8967	2.53423	1.48991	3.77908	1.62265	3.24836
TraesCS2B02G102300	0	1.45569	0.521557	0.0220943	0	0	0	0.444926	0.270319	0.0240741	0	0	0	0	0.434111	0.15131	0.0239328	0
TraesCS2B02G102400	0	2.74154	1.50441	0.152867	0	0	0	0.578235	0.382738	0.161826	0	0	0	0	0.518726	0.209608	0	0
TraesCS2B02G102800	0.0131381	2.47266	2.90221	13.4681	16.3595	12.285	0.127143	1.4792	8.2462	10.8781	17.9564	19.6155	0.0738582	0.314886	6.82593	2.89049	15.6928	22.498
TraesCS2B02G102900	0.920557	6.05121	8.70864	24.5521	25.1221	13.6005	1.07811	7.89023	13.4454	24.0282	30.4662	22.0122	1.24475	2.7361	11.9182	14.7224	27.218	23.3033
TraesCS2B02G103500	4.00819	20.8108	23.8163	30.2012	22.3971	10.7319	6.38633	18.0456	23.1711	23.6722	20.0195	11.6644	4.41932	10.9335	14.8965	14.0756	21.0177	18.8851
TraesCS2B02G103600	0.548128	10.6	14.2097	22.7106	27.4977	15.7373	1.03291	5.71226	11.6963	17.1876	16.2285	16.5533	0.83273	2.82498	10.7176	13.0253	24.8601	23.9681
TraesCS2B02G103700	0.128558	0.968767	1.28661	1.57544	3.04777	2.41924	0.0426584	0.398393	0.740049	0.686863	0.891823	0.972572	0.105475	0.274554	0.809183	0.322846	0.917273	2.58627
TraesCS2B02G103900	0	3.9149	2.07185	0.248782	0	0	0	1.77864	1.56995	0.343713	0.0191087	0	0	0	2.05731	1.22921	0.0791181	0.0664179
TraesCS2B02G104000	0.0144219	5.26441	4.07921	1.32227	1.44123	6.54239	0	1.99628	4.23458	1.02775	2.21479	6.95734	0.0193184	0	2.91237	2.84696	1.04575	20.3806
TraesCS2B02G104500	0	0.412539	0.148267	0	0	0	0	0.229635	0.0558518	0.0154048	0	0	0	0	0.21555	0.0345037	0	0
TraesCS2B02G104700	1.15087	0.492607	0.821095	0.126798	0.0521225	0.050691	0.199011	0.486022	0.0738897	0.0680876	0.0360404	0	0.203174	0.24651	0.118246	0.23032	0	0
TraesCS2B02G104900	0.0861175	0.315183	0.168317	0.591189	1.07386	0.901937	0	0	0	0	0	0	0	0	0	0	0	0
TraesCS2B02G105100	1.93048	2.99972	2.44722	3.48239	3.94608	5.21863	3.04741	3.20251	3.24593	4.48273	4.88876	4.82825	3.70137	4.01661	5.50662	4.91214	5.18729	2.93681
TraesCS2B02G105300	5.45409	1.84125	2.97109	3.34073	4.55092	6.14962	4.6315	2.00999	2.3561	2.67802	4.33424	3.67002	7.12433	2.15137	1.37471	2.13363	4.43091	11.8906
TraesCS2B02G105600	0.46369	1.37574	1.52208	1.96634	2.11612	2.22022	0.662371	0.87001	0.99346	1.3219	1.93983	2.88291	0.482251	0.620983	0.79562	1.28295	1.42019	1.65707
TraesCS2B02G106100	1.17148	1.61545	1.97493	2.43925	1.79163	1.8766	1.6197	1.96363	2.11512	2.33154	1.38419	1.9874	3.01768	1.53081	2.09953	2.33073	0.965976	1.17271
TraesCS2B02G106400	2.92044	1.10976	1.4985	2.55178	4.70882	3.06271	2.4048	1.93609	2.51712	1.79369	4.18018	3.72507	2.44539	1.73117	1.02304	1.11309	6.04673	1.46703
TraesCS2B02G106500	0.724185	0.0786088	0.349806	0.303624	0.714576	0.360085	0.201682	0.0472304	0.152039	0.102872	0.48168	0.373878	0.440473	0.104983	0.0349493	0.014997	0.806919	0.350737
TraesCS2B02G106900	1.04554	0.257734	0.396	0.211318	0.162157	0.158278	1.05235	0.410768	0.416873	0.104705	0.167768	0.154246	1.47892	0.70928	0.443002	0.298869	0.201308	0.0800495
TraesCS2B02G107100	0.664399	2.88138	3.34664	10.5058	18.7482	36.3748	0.684648	3.31881	6.8771	8.75708	20.9061	23.1315	0.611751	1.22078	5.86438	7.98634	12.9782	10.7836
TraesCS2B02G107200	6.20657	6.9288	7.30245	11.0182	14.032	11.8379	4.38016	6.87927	6.35091	9.59132	12.6906	13.7557	3.18441	2.9993	5.08847	6.54524	10.2807	9.67977
TraesCS2B02G107900	1.35763	0.842494	1.03894	1.06769	1.44359	1.91173	1.38978	0.575663	1.32586	1.21547	0.911614	1.85089	1.06182	0.591334	0.58319	0.814986	1.39926	0.629511
TraesCS2B02G108900	18.1411	13.1012	14.9108	11.8958	15.8272	16.3469	16.7892	10.8466	13.4601	9.62334	15.9126	13.9395	16.2384	17.1885	7.09202	9.73029	12.2445	7.01348
TraesCS2B02G109300	0	1.14027	0.487209	0.0170553	0	0	0	0.976462	0.360017	0	0	0	0	0	0.664067	0.227925	0.0195562	0
TraesCS2B02G109800	0.0999774	0.617624	0.510582	1.77197	1.7955	3.69425	0.129157	0.375552	0.99829	1.62632	2.56055	1.99812	0.0175004	0.207785	1.85469	1.4359	3.69761	3.90519
TraesCS2B02G109900	3.5289	1.07557	1.06129	0.762058	0.458994	1.13841	3.39619	1.33798	0.916409	0.720158	0.649103	0.75773	3.43437	2.18114	1.08388	0.994727	0.576207	0.292559
TraesCS2B02G110400	7.76733	65.3845	47.0449	21.3211	39.5914	33.7611	6.28969	59.5458	44.3205	23.959	31.3057	43.8995	6.55529	7.61921	25.7077	29.9882	24.2468	47.5855
TraesCS2B02G111100	2.00311	5.49204	6.32861	5.81753	11.3506	10.763	2.33506	5.24675	6.78976	5.09714	5.59656	10.9789	3.02003	4.23146	3.34433	2.81335	5.47047	31.2771
TraesCS2B02G111200	0	0.365988	0.227175	0.0456699	0	0	0	0.0479317	0.165083	0.0620583	0	0	0	0	0.301137	0.145449	0	0
TraesCS2B02G111300	0.26314	0.873254	0.594223	0.883138	1.44727	1.00512	0.461572	0.910502	0.66108	0.811311	1.11693	0.892987	0.421372	0.302874	0.783048	0.63197	1.04332	0.601949
TraesCS2B02G111700	0.255435	0.407158	1.40264	0.555471	0.362103	0.112116	0.398982	1.39763	0.900365	0.479722	0.371528	0.0629911	0.457041	0.886281	0.797877	0.586282	0.22849	0.0332083
TraesCS2B02G111900	6.59364	7.69148	6.98356	2.45316	3.09483	3.15447	7.47679	8.0993	5.69505	3.5912	2.08021	3.47546	8.92287	9.38997	6.66262	6.6443	3.88302	3.48079
TraesCS2B02G112800	0.0200839	1.2657	2.18659	5.94136	6.62506	6.22238	0.0281082	1.00885	1.06151	4.01588	8.85721	5.97724	0.0726931	0.864804	2.25641	2.42893	13.1512	8.48115
TraesCS2B02G113700	0.0367479	0.781525	0.448251	1.0649	1.59992	1.69082	0.0305286	0.208378	0.566751	0.820938	2.70346	2.46406	0.153266	0.333783	0.208455	0.902318	1.84584	2.82514
TraesCS2B02G113900	1.48961	3.45674	2.47034	7.90968	9.00594	2.40386	1.5188	2.39371	10.1831	13.594	7.78913	4.32056	1.54622	1.35083	7.67367	5.66814	9.5091	4.54901
TraesCS2B02G114500	0.913737	1.39629	1.7976	4.37879	5.17244	9.42587	1.86333	1.7493	2.41043	3.79244	4.17595	10.3101	2.27171	1.62557	1.16807	2.31213	3.10364	6.57208
TraesCS2B02G114900	0.707068	0.285354	0.635235	0.779715	3.45499	2.14895	1.02249	0.346032	0.071991	0.496263	1.29134	1.92817	0.229589	0.538393	0.597714	0.549905	1.80835	5.81123
TraesCS2B02G115700	12.6575	5.14772	3.44364	2.12914	1.75679	0.672813	10.1607	6.34964	4.28361	2.57218	1.19074	0.255705	11.7264	9.02681	5.48102	5.51074	2.76111	2.26716
TraesCS2B02G117500	3.04386	9.91177	9.44612	9.15231	2.76597	2.5385	3.01385	7.14041	14.7822	12.2531	3.774	2.22051	3.77451	3.57774	14.6214	16.399	7.71288	0.79606
TraesCS2B02G117800	1.94309	2.08477	2.37678	1.05277	0.630982	0.491873	1.73189	2.50505	2.1081	1.02877	0.860051	0.453742	2.09216	2.67607	0.979534	1.07628	0.910417	0.349812
TraesCS2B02G118000	5.33636	4.5156	3.7428	2.46456	7.20385	3.63735	5.22072	5.98894	6.23821	4.96971	4.74663	6.79258	7.28415	7.87609	12.9632	9.07627	10.6539	2.98448
TraesCS2B02G118100	11.1549	17.7083	25.2544	49.969	31.3422	37.4932	17.191	17.5845	21.4087	34.1478	40.2612	28.6617	13.1637	11.5332	16.4972	14.9802	27.8346	20.2752
TraesCS2B02G118700	0.360411	1.3955	0.834755	1.4979	1.92213	3.86706	0.0449246	0.459255	0.998583	0.917123	1.56833	2.3687	0.00852353	0.185968	0.961381	1.18927	2.52157	5.55076
TraesCS2B02G118900	0.70903	15.1344	10.1891	93.3399	189.88	177.63	1.05376	4.45803	7.23802	45.8892	74.2654	132.6	0.601919	5.2138	8.78087	19.9403	58.3763	287.111
TraesCS2B02G119100	0.095287	0.815907	0.768461	1.16388	2.58258	2.62782	0.0419126	0.563921	1.58133	0.841363	3.49836	5.57043	0	0.239447	0.530876	1.48576	3.6562	5.28283
TraesCS2B02G120700	0.629611	1.70741	2.07683	5.30615	4.05782	2.43955	0.622501	1.15696	2.49009	4.73963	4.04037	2.54464	0.505544	0.613993	1.69408	4.07489	4.43832	3.6524
TraesCS2B02G121000	0.482447	1.61029	1.76185	7.46999	11.0064	13.471	0.6613	1.80511	2.33774	4.47525	7.19921	11.323	1.17401	0.918171	1.7548	2.60645	4.44903	9.2232
TraesCS2B02G121200	0.356173	3.83609	2.91218	1.27025	0.626099	0.540216	0.370877	0.914654	3.30804	1.32217	1.15108	0.659017	0.146694	0.0423713	2.12077	2.37158	1.28009	0.857391
TraesCS2B02G122400	0.212859	5.23273	6.17941	3.8666	6.1141	2.50942	0.0823972	2.19497	6.10436	3.31724	13.8848	5.98364	0.0752219	0.081773	2.72218	4.20572	6.6495	1.8639
TraesCS2B02G122500	4.66679	5.83935	6.11734	20.5495	17.187	14.5912	5.16892	5.84533	8.40948	15.0549	18.9981	15.0736	6.02046	5.69966	8.34304	9.70459	16.9827	15.2908
TraesCS2B02G122900	6.98193	16.6038	14.8166	15.9971	16.6469	16.2559	6.69445	20.4181	16.147	12.8757	17.315	17.1359	5.47673	8.88758	17.0409	17.9246	21.8406	17.7571
TraesCS2B02G123400	0.119731	3.13413	3.55548	3.86147	1.7504	2.09004	0.109708	1.24068	3.56322	4.24259	1.61068	1.50155	0.0989547	0.0769137	1.50991	3.25487	4.50358	1.37976
TraesCS2B02G123700	1.4973	1.6247	4.66643	3.99357	6.45527	11.2302	1.16145	1.71073	2.06629	3.48042	5.21754	11.1152	2.02758	1.99267	1.64847	2.82484	5.9612	8.32355
TraesCS2B02G123900	29.9931	55.107	56.5062	83.3041	79.2379	37.5478	33.027	71.9805	71.1243	107.142	69.7747	49.5906	39.811	56.5582	126.975	150.097	116.024	42.7886
TraesCS2B02G124100	8.68163	9.62965	10.6951	11.2498	11.5783	8.25096	10.9766	10.3573	7.62057	18.6986	13.1221	11.5349	13.0465	9.57105	16.5848	16.0676	29.5706	9.6112
TraesCS2B02G124200	13.7376	3.79877	2.90531	1.58906	1.42526	2.17078	10.5744	4.57084	2.78367	2.32868	1.28165	1.60568	13.6539	7.62335	4.34323	3.2514	1.89552	0.242662
TraesCS2B02G124900	0.0281495	7.24189	5.71331	17.7195	2.99173	0.876027	0	3.58158	7.51224	18.2565	3.07287	0.340761	0.0269094	0.839436	16.7704	29.9078	3.6233	0.200771
TraesCS2B02G125600	0.0881084	0.0775275	0.163171	0.60587	1.32949	0.0253672	0.322276	0.0466781	0	0.0714691	0.0944507	0.0319395	0.014196	0.372858	0.173713	0.0325431	0.297495	0
TraesCS2B02G129600	0.916304	13.8621	19.6737	74.4494	67.3378	44.9086	0.501162	5.37326	25.3871	75.2525	54.9713	47.042	0.377049	1.47512	20.4344	53.9047	81.5223	65.0939
TraesCS2B02G130000	59.1901	44.8403	52.0967	17.9717	38.0549	66.8716	83.3877	52.0444	49.3443	31.6359	36.7168	51.8607	67.7419	73.0937	39.0311	42.5441	31.4112	16.0226
TraesCS2B02G130500	0.746396	0.186396	0.176472	0.288657	3.13495	0.594449	0.634449	0.410894	0.778301	2.6969	1.32465	0.548928	0.260103	0.189291	0.462875	0.865844	2.80631	0.448332
TraesCS2B02G131200	0.844929	0.49223	1.68976	3.02933	17.1265	12.9007	0.990652	0.657856	1.19056	3.7786	11.1536	10.9228	0.299618	0.820529	0.705024	2.30375	7.86494	13.2093
TraesCS2B02G131400	0.440234	1.83836	1.10822	4.55773	5.99518	7.29399	0.144285	1.0077	0.826678	2.61392	4.88856	6.16884	0.303989	0.504951	0.632778	1.5133	4.50418	10.6772
TraesCS2B02G131600	0.798549	0.861832	0.638913	0.360178	0.308035	0.910933	0.399941	1.39571	0.46346	0.217941	0.213002	0.727687	0.111132	0.451836	0.660977	0.711356	0.21999	2.11328
TraesCS2B02G132000	10.0367	8.76721	8.1108	5.30551	4.73358	5.10411	14.5176	11.9433	10.0606	5.06382	4.98393	5.42247	18.0638	17.868	10.6368	7.66782	4.97192	4.39148
TraesCS2B02G133000	0.328748	0.403223	0.393239	1.08618	0.423462	0.854652	0.545981	0.593854	0.699228	0.605421	0.891571	0.741664	0.83266	0.760409	0.905302	0.786009	0.781	0.485531
TraesCS2B02G133200	16.3101	16.8759	15.3825	14.5893	36.9603	67.5255	16.8997	21.6086	19.0058	16.2173	28.9165	83.1194	22.7192	31.0981	39.1709	33.8543	40.2094	46.5033
TraesCS2B02G133800	0.168828	3.40728	3.85394	5.94192	4.85004	2.03772	1.04478	1.93075	11.1747	12.2891	5.18177	2.46335	0.439755	0.869153	5.75273	7.16395	4.07043	1.42591
TraesCS2B02G134100	21.3128	9.36669	6.97595	6.35016	6.1693	7.54634	20.6427	13.2235	9.77722	6.44627	5.98261	9.89228	26.0171	18.857	9.93242	8.56294	5.07128	3.93405
TraesCS2B02G134800	0.674846	0.359494	0.330407	0.326448	0.592003	0.361477	0.698204	0.614225	0.480998	0.446882	0.902234	0.393906	0.641393	0.35019	0.142426	0.29008	0.511624	0.137845
TraesCS2B02G135000	0.301139	1.90014	1.71307	2.5836	2.90611	2.11108	0.115238	0.642726	1.47445	1.297	1.49489	1.4972	0.0644394	0.292344	0.656683	1.13753	1.36962	1.7574
TraesCS2B02G135100	0.339153	1.5409	1.90502	3.18692	4.45767	2.82763	0.136069	0.827836	1.81288	2.14673	2.66933	3.68461	0.15831	0.420148	0.765306	0.929495	1.88144	4.95071
TraesCS2B02G135200	0	0.729727	1.43778	0.2323	0	0	0	0.381853	1.49302	0.3028	0	0	0	0	0.349332	0.788813	0.0964829	0
TraesCS2B02G135500	1.01824	3.35602	2.43986	1.77977	1.18376	0.626267	0.852921	2.82049	2.54726	1.60315	1.28927	0.777643	1.15956	1.65136	3.51517	2.28066	1.86087	0.800965
TraesCS2B02G135600	1.11905	1.9629	2.9448	2.40115	1.78663	1.74321	1.80474	1.56227	1.71811	1.65989	1.70312	1.78162	2.33015	1.88729	1.2134	0.731274	1.64838	2.05724
TraesCS2B02G137400	1.3902	0.612123	0.81087	0.421195	0.604854	0.578801	1.82952	1.32346	0.968898	0.636657	0.653684	1.02871	2.02503	1.30066	0.888599	0.756872	0.537138	0.584463
TraesCS2B02G137500	1.01816	0.410971	0.511636	0.478932	1.00222	2.0789	1.20713	0.519485	0.779428	1.35106	1.59748	2.49974	0.179415	0.283803	0.185976	0.353719	1.08293	0.709848
TraesCS2B02G137600	8.43641	16.7541	9.23645	8.14803	9.02906	12.8755	15.9167	15.6984	10.9302	13.6559	15.846	25.1476	7.90583	12.5961	6.64207	5.42117	10.7242	10.7094
TraesCS2B02G138500	0.035339	0.588597	1.0735	1.35256	0.3497	0.438556	0	0.391284	0.52953	1.42953	0.186393	0.436493	0	0.039466	0.920826	1.75711	0.695172	0.0661401
TraesCS2B02G139000	8.90741	13.0225	8.03774	6.74247	8.58043	8.6263	16.0607	16.4057	16.4093	15.0325	14.6047	14.2061	17.7731	15.2016	15.9996	16.6078	15.1819	14.7351
TraesCS2B02G139600	0	0.229035	0.69017	0.0942239	0	0.176824	0	0.0602719	0.235648	0.0310468	0	0	0	0	0.105186	0.164764	0.0680427	0
TraesCS2B02G140300	2.33396	5.25142	4.23518	7.15561	6.43542	7.64168	2.52355	3.62591	5.46225	11.5292	7.67621	10.0621	1.92937	1.98357	4.00449	6.50296	11.2344	9.92382
TraesCS2B02G140400	0	0	0	2.57577	4.3973	1.51926	0	0	0	0.922402	8.34823	3.76313	0	0	0	0	3.67001	0.404388
TraesCS2B02G140600	4.44182	6.1794	3.37553	3.09197	2.46342	3.68782	6.81884	6.65026	7.69358	4.9925	6.91208	6.42139	6.96137	7.76107	5.5583	5.23382	5.10758	4.28303
TraesCS2B02G140700	0.124851	0.550639	1.50081	0.569104	0.461016	0.188508	0.0206398	0.0861673	0.129727	0.237849	0.234713	0.132333	0	0.123621	0.154615	0.172123	0.229174	0
TraesCS2B02G141000	7.68476	3.53002	7.90487	7.42155	5.99915	7.02296	1.49181	1.81612	1.38613	1.77687	1.26306	1.94895	1.04321	1.12383	0.981528	0.752968	1.34004	0.593603
TraesCS2B02G141100	7.29417	6.7183	5.09308	4.61506	5.86486	8.18552	6.1381	7.39393	6.32965	6.16192	6.49203	8.56434	3.38191	5.43758	5.16556	4.98915	6.30712	4.14395
TraesCS2B02G141500	0.423961	0.628081	0.753709	0.526394	0.328553	0.388147	0.498764	0.765793	1.05901	0.410729	0.183316	0.173041	0.703479	0.77895	0.313595	0.341912	0.187809	0.27082
TraesCS2B02G141900	3.94823	6.09097	5.02219	3.6019	4.06334	5.89	5.59872	7.40684	7.03047	8.86594	6.65254	8.26988	5.2678	7.61014	8.21324	9.33843	7.39844	20.8281
TraesCS2B02G143100	1.73485	0.92004	1.3947	0.837864	1.36375	1.14671	1.19273	1.11885	0.751887	0.714461	1.2083	1.21161	0.934975	0.69081	0.74462	0.81243	1.26389	0.626418
TraesCS2B02G143600	0.159356	0.461497	0.596689	3.19224	1.99246	0.560297	0.156821	0.0442449	0.222297	0.441858	1.94399	0.735331	0.254534	0.231781	0.19164	0.378649	0.766187	0.353742
TraesCS2B02G143900	2.70712	8.08538	7.174	3.68902	2.95668	1.63268	3.15118	6.13876	5.63937	3.33933	1.22302	1.0876	2.65409	4.16422	4.68744	7.41332	2.02958	0.508754
TraesCS2B02G144000	1.63512	5.49658	4.4987	1.63366	1.43064	0.553685	2.26939	3.91721	3.80554	1.91608	0.445274	0.396276	1.85752	3.06119	3.27334	4.86222	1.36502	0.199427
TraesCS2B02G144100	6.40451	9.8397	10.8771	37.236	32.7707	27.2469	6.69664	7.28405	9.10852	16.62	24.4917	21.5261	5.20205	5.79528	6.91226	11.0105	16.4352	23.4138
TraesCS2B02G144200	0.0224597	0.382615	0.556257	12.4941	5.5591	6.11264	0.109804	0.125428	0.346787	9.85807	10.6007	6.94599	0.0441452	0.20436	0.184147	3.71968	13.6514	11.5468
TraesCS2B02G144700	0	1.01183	0.106084	0.19525	0.217118	0.0396535	0	0.654627	1.09372	0.371578	0.238627	0.0290306	0	0	0.542197	0.642326	0.486337	0.0194601
TraesCS2B02G145200	0.402902	0.196712	0.926566	0.702548	0.63349	2.31491	0.0068667	0.0690128	0.118573	0.141414	0.0434827	0.171937	0.0169933	0.00692156	0.154218	0.110367	0.205575	0.05252
TraesCS2B02G145500	4.71672	6.43967	12.2181	2.95867	4.404	4.38771	4.19036	3.75064	3.02137	2.94279	4.12276	3.85767	2.35958	3.64732	4.34665	3.71712	6.16573	1.26789
TraesCS2B02G145600	0.2049	0.583432	1.2345	0.673241	1.49147	1.65313	0.162814	0.61998	0.741804	0.663501	0.804779	3.53747	0.0808669	0.221211	0.757564	1.12536	2.16845	4.74286
TraesCS2B02G145800	0.73855	3.78387	2.49105	10.39	12.8431	4.87974	1.29158	2.79161	5.37589	8.70354	10.3349	8.63964	1.58938	1.92386	4.93394	6.85038	9.80721	8.4536
TraesCS2B02G147900	0.613754	1.91671	0.867883	0.752884	0.527215	0.402238	0.417361	1.09197	1.21958	0.68813	0.414507	0.463089	0.286541	0.314876	0.89271	2.06935	0.890819	0.460754
TraesCS2B02G148100	0.152545	0.903816	0.733638	0.663892	0.555764	0.609655	2.10509	1.72346	1.64494	1.75379	2.26575	1.5147	2.44214	1.69352	1.78702	1.90198	1.49149	0.973387
TraesCS2B02G148300	37.8896	27.7085	26.1829	18.6722	19.7159	24.8128	49.2827	40.8516	28.9812	23.6571	22.0951	24.6719	58.3088	53.9328	31.2775	22.9036	20.1093	16.4533
TraesCS2B02G150600	0.119774	0.181707	0.191719	0.20936	0.155045	0.680731	0.264681	0.19138	0.203445	0.125724	0.166009	0.311416	0.311644	0.203797	0.177035	0.28535	0.154211	0.232224
TraesCS2B02G150900	0.800559	2.02236	2.17743	6.18696	5.64826	3.85229	0.575781	1.16992	1.24496	3.45401	2.63244	2.48633	0.50288	0.840782	1.39447	2.55556	4.11259	4.21095
TraesCS2B02G151700	0.260062	2.54276	1.81795	15.1649	11.7201	7.3207	0.3221	0.518906	7.19534	8.60729	11.9963	6.61193	0.331492	0.146768	2.54954	2.20834	9.79412	5.42488
TraesCS2B02G151800	0.859099	4.25825	3.67423	7.72095	17.5428	12.8661	1.86829	3.10102	5.09706	9.48872	19.0075	18.427	1.8677	2.4265	6.40654	8.73822	17.7689	15.9033
TraesCS2B02G152300	2.70113	2.39896	2.74041	4.7459	10.0174	6.6371	1.52674	2.63331	1.60295	2.04915	6.07659	11.3753	3.3542	2.89864	3.27787	1.86825	5.79053	7.06118
TraesCS2B02G152700	2.23325	1.70423	1.95897	1.49065	0.825883	0.554651	1.71699	2.68799	2.97517	2.21286	1.21832	0.603555	3.53673	2.79739	2.40334	1.91337	1.67918	0.330447
TraesCS2B02G152800	10.4694	11.2004	8.08633	6.81288	8.40432	12.1451	23.6785	18.0989	15.4294	15.239	15.8998	19.9131	23.4168	22.537	15.5893	11.8671	13.3299	14.8005
TraesCS2B02G152900	10.6847	12.1681	12.7249	38.3438	56.1472	34.4662	10.7567	9.56949	10.601	25.3112	46.8942	40.9775	9.94322	9.21851	13.7716	16.1362	36.6513	40.2572
TraesCS2B02G153000	0	2.43669	1.47834	0.929826	0.306903	0.755856	0	1.37104	0.597796	0.690893	0.24408	0.0427202	0	0.0776368	1.05197	0.788304	0.186501	0.129376
TraesCS2B02G153100	0	1.37647	0.965673	0.575332	0.287365	1.93302	0	0.49457	0.206622	0.38367	1.1152	2.20185	0	0	0.707433	0.154139	0.492162	2.22934
TraesCS2B02G153700	0.219569	1.23276	0.498826	0.0492448	0.610447	1.10523	3.43782	2.57799	2.33736	2.13753	2.24216	2.43449	3.402	2.84479	2.30879	2.57012	2.20563	2.19885
TraesCS2B02G154100	7.3022	3.79263	3.10838	0.964263	1.26298	2.24853	6.6543	3.53861	2.5519	1.28206	1.22721	1.36442	6.89455	4.86979	2.83562	2.37796	1.30154	0.367484
TraesCS2B02G154300	4.95867	7.53606	4.43795	2.19607	3.49884	4.68655	11.4766	10.2985	9.70312	8.37013	9.30195	8.88576	13.3111	11.1712	10.5812	8.87364	8.87439	7.79678
TraesCS2B02G154900	0.102667	0.763876	0.418437	0.0286194	0.0179403	0	0.0513219	0.789902	0.636469	0.103731	0	0	0	0.0932572	0.516069	0.298793	0.279007	0
TraesCS2B02G155200	0.0178059	2.05443	2.32351	21.4133	17.9193	9.90454	0.0127751	0.307804	2.32998	5.79679	6.48158	6.82539	0.0138467	0.0534071	0.756597	3.98535	7.13454	11.8597
TraesCS2B02G155300	0.0156025	1.94376	2.09572	19.1054	16.1962	8.85842	0.0111942	0.269715	2.1321	5.26406	5.96122	6.17955	0.0121332	0.0467982	0.699223	3.57202	6.44204	10.7718
TraesCS2B02G155900	2.0505	0.438265	0.679192	0.419319	0.397531	0.117957	0	0	0	0	0	0	0	0	0	0	0	0
TraesCS2B02G156000	3.92719	1.22318	3.73284	2.19517	1.68721	1.95429	0.00570177	0	0	0	0	0	0	0	0	0	0	0.0181469
TraesCS2B02G156100	2.39653	2.2106	3.47552	5.14024	3.43603	2.17791	1.15165	1.07185	1.23605	1.1203	1.27133	1.35176	1.26566	1.02577	1.49334	1.39997	1.4711	1.03539
TraesCS2B02G156800	0	2.00817	0.606815	5.67616	2.23131	0.603783	0	0.221012	1.96241	10.4933	1.43275	0.14035	0	0	0.55981	7.76216	8.66503	0
TraesCS2B02G157100	1.40668	3.62626	4.71488	4.19179	6.51112	9.89306	1.95424	4.29886	5.43328	4.93015	5.92433	9.0037	1.20302	1.52146	3.18372	3.42248	5.39101	4.86978
TraesCS2B02G157200	4.5861	8.33655	8.13659	23.178	12.5212	8.83518	3.30423	5.6284	7.4933	13.5861	7.86222	5.68821	3.13345	3.53961	6.13835	10.7453	8.23819	5.48149
TraesCS2B02G157500	0.0736312	2.805	2.31617	4.82323	13.6676	10.4332	0.19307	1.06343	2.81318	5.7489	8.74328	13.9326	0.150063	0.512181	3.4284	4.62996	6.56434	17.4732
TraesCS2B02G157600	5.38125	14.2517	12.3268	27.4055	43.1438	21.6581	9.17218	14.8342	19.461	31.9481	42.6349	37.8132	10.2129	13.0926	30.4065	28.7832	57.3126	39.2997
TraesCS2B02G158100	1.46289	2.86774	2.17591	1.72066	1.63936	0.786343	1.52686	3.03203	4.06096	2.66825	1.19112	1.07653	2.7368	2.97342	4.81443	3.38685	1.66315	1.33912
TraesCS2B02G158300	0.369458	1.6144	0.850977	0.396278	0.535445	0.285779	0.61351	0.917148	0.603105	0.535562	0.511683	0.251023	0.532869	0.436463	1.23677	0.812208	0.619003	0.224437
TraesCS2B02G158600	0	2.36976	1.63821	0.520229	0.0324808	0	0	0.265155	2.43352	0.568284	0	0	0	0	0.739411	1.51216	0.579756	0.140213
TraesCS2B02G159800	0.34204	0.661592	0.673392	0.935805	0.975315	0.812557	0.809889	1.045	1.1363	1.4985	1.4621	1.20267	0.806539	0.583719	1.11836	1.61222	1.78166	1.08542
TraesCS2B02G160200	0	0.0810652	0.0401752	0	0.0199452	0.0732092	0.201791	0.124405	0.229862	0.197561	0.329565	0.387572	0.247991	0.273198	0.259798	0.22625	0.299807	0.234876
TraesCS2B02G160400	0	0.0347252	0	0.637517	3.20546	2.22373	0.0140087	0	0	1.68119	7.86981	10.3101	0	0	0.0146204	0.119413	6.10759	22.0034
TraesCS2B02G162000	9.00252	4.89817	7.69811	10.8537	8.95701	9.34422	3.90248	3.00682	3.29361	3.40737	4.61957	4.35579	3.45449	2.71129	2.68761	3.41223	3.66661	4.22612
TraesCS2B02G162100	0.357661	1.11087	0.85603	0.247021	0.710351	0.87089	2.40819	1.84015	1.88934	1.83158	1.8331	1.69649	2.08474	1.43961	1.15882	1.61227	1.70904	1.39161
TraesCS2B02G163200	0.622255	0.033807	0.130181	0.0688868	0.126815	0.307962	0	0	0	0	0	0.00951098	0	0	0	0	0	0.00927186
TraesCS2B02G163300	0.0585577	0.0788136	0.174533	0.823669	1.07134	0.683442	0	0	0.0147431	0	0	0	0	0	0	0	0	0
TraesCS2B02G163800	7.43721	4.96084	9.73351	11.7332	8.5406	7.04742	0.775531	1.27328	0.690068	0.874062	0.883791	0.899291	0.863103	0.654295	0.516767	0.845306	0.711432	0.513986
TraesCS2B02G164000	19.1805	9.78315	12.5907	7.19724	6.2802	8.09622	8.14108	7.84258	6.50742	3.0961	3.54552	4.14751	6.40698	7.09909	4.92076	3.83729	1.98271	1.94916
TraesCS2B02G164100	12.9363	7.70337	8.96263	8.26959	5.57897	7.00672	7.51521	6.22524	6.00164	4.57269	3.51944	3.70283	5.43993	5.50174	3.80895	3.01049	3.05132	2.2104
TraesCS2B02G164200	7.52918	6.71003	8.69216	10.6821	9.48316	6.24713	3.62932	4.45695	5.00394	5.92056	5.20505	4.09051	3.69125	4.28937	5.12632	4.67346	5.49549	3.78162
TraesCS2B02G164300	0.744389	0.92761	0.668933	0.62499	1.1349	2.12802	2.12339	1.53508	1.07244	1.66499	2.30939	3.43329	1.89158	1.58716	1.21001	1.44281	1.87489	1.1892
TraesCS2B02G164500	0.398607	1.48541	0.463228	0.151904	0.382672	0.784525	1.71716	1.74732	1.28813	1.58344	1.78526	1.9172	1.63789	1.68407	2.05555	1.69189	1.35798	1.31499
TraesCS2B02G164700	0.044128	0.517297	0.203211	0.0847658	0.177167	0.257774	0.750003	0.91335	0.71769	0.647772	0.783717	0.612999	0.497169	0.618885	0.839047	0.621479	0.739591	0.433895
TraesCS2B02G164800	0	0.467327	0.0561261	0	0.106904	0.191042	0.676266	0.783444	0.514633	0.417557	0.645877	0.473831	0.752389	0.542705	0.641217	0.718006	0.526275	0.600935
TraesCS2B02G164900	0.0603346	0.925677	0.311696	0.142309	0.553179	0.570763	0.977957	1.0455	0.80769	1.04957	1.44143	1.51583	1.52202	1.71184	2.02686	1.42456	1.71083	1.09498
TraesCS2B02G165000	0.0611438	0.46034	0.159755	0.105724	0.128675	0.143791	0.398475	0.598682	0.483204	0.516608	0.53033	0.442241	0.531832	0.40142	0.769432	0.578663	0.420537	0.573534
TraesCS2B02G165100	0	0.545418	0.185578	0	0.270685	0.383172	1.00367	0.831088	1.16501	0.992025	1.89086	0.930589	0.754219	0.571888	0.631697	0.702036	0.974949	0.747277
TraesCS2B02G165200	0	0.436228	0.0546798	0	0.0180973	0.020583	0.963075	0.979339	0.655231	0.1707	0.118899	0.0139223	1.44834	0.745482	0.785972	0.565469	0.229675	0.0292837
TraesCS2B02G165300	0.0298937	1.28872	0.39047	0.0617465	0.38164	0.710251	2.00176	1.80081	2.03171	2.41894	2.50334	1.93611	2.03535	1.56811	2.49492	2.45282	2.40329	1.41939
TraesCS2B02G165500	0.0714628	2.41354	0.775168	0.076249	0.553279	0.933201	4.21521	4.29653	3.89718	2.45793	2.28823	2.1708	5.32892	3.9884	3.47268	3.83487	2.54264	2.13818
TraesCS2B02G165600	2.138	1.70674	2.43797	1.34836	1.31202	1.23763	0.850272	1.5531	1.13694	0.843831	0.535506	1.05481	1.41259	1.07051	1.18421	1.30215	0.812441	1.06296
TraesCS2B02G165800	1.20156	3.33652	1.96656	1.42156	1.7357	1.65881	4.89146	5.179	5.05486	6.47132	5.01327	4.0121	4.44125	3.62435	4.0286	5.829	4.88741	4.11467
TraesCS2B02G166600	1.93689	1.72218	1.1516	1.82031	1.83046	1.92335	2.31774	2.02006	1.64548	1.78048	2.07547	1.81677	2.10304	1.8706	2.51812	1.46599	1.44678	2.07122
TraesCS2B02G167300	0.597197	11.9976	3.35726	1.0874	16.7267	33.5214	6.98597	12.0869	15.3056	38.5929	65.5085	78.5376	5.79074	8.91737	13.2046	22.667	48.5361	23.9688
TraesCS2B02G167400	0.0557288	0.749227	0.298427	0.0983909	0.218368	0.502824	1.38511	1.90242	1.45482	1.0586	1.08383	1.25375	2.3367	2.06722	1.94066	1.2284	0.964319	1.64449
TraesCS2B02G167600	3.79375	7.95132	3.59942	1.40997	2.04485	3.09167	12.6558	10.8686	8.59364	6.30095	5.8382	7.19273	14.4536	13.0022	12.0931	8.64484	6.13342	4.85159
TraesCS2B02G167700	1.2725	5.09042	4.54025	9.45358	6.28046	4.45164	2.41674	4.4978	7.61261	13.2787	7.99365	4.2892	2.56373	2.25454	5.05855	10.8003	9.45913	2.70767
TraesCS2B02G167800	5.27484	9.55492	7.46467	4.85388	7.1403	8.43161	11.8051	14.4614	12.1192	13.2953	11.2026	14.3028	11.6015	12.0261	13.0348	11.2417	11.9579	12.5139
TraesCS2B02G167900	1.69705	4.20924	2.63059	1.87038	2.88412	4.53171	4.90842	6.15691	5.41899	7.14294	7.65459	8.34067	6.36899	5.03313	9.50526	7.71131	9.14091	6.63493
TraesCS2B02G168000	2.27924	9.29081	3.46638	1.56311	3.23029	3.71385	10.5385	10.4176	9.89044	8.71176	10.5474	9.96251	10.6804	10.1774	9.41987	8.46788	8.96972	8.70684
TraesCS2B02G168100	0	0	0	0.0144822	0.824279	0.66111	0	0	0	1.10698	1.55641	1.66453	0	0	0.013733	0.240609	2.66052	2.85791
TraesCS2B02G168200	0	0	0	0.0186312	1.06042	0.850509	0	0	0	1.42411	2.0023	2.1414	0	0	0.0176674	0.30954	3.40185	3.65916
TraesCS2B02G168300	0.0856662	1.76596	1.16818	1.56437	3.1801	3.25269	1.19113	1.94919	2.04138	6.83653	8.52094	8.80192	0.709702	1.55086	2.70558	4.96241	20.4825	14.1342
TraesCS2B02G168500	0.305686	1.5004	1.36784	0.701424	0.94061	0.89651	1.53411	1.40415	2.07413	1.51766	1.34448	1.93294	0.591406	1.28503	1.71716	3.37999	3.53466	4.81249
TraesCS2B02G168700	2.13061	4.86701	2.52262	1.51274	2.0152	2.53055	6.6573	5.03226	5.07945	4.56183	3.75618	5.32967	5.77888	5.64253	5.31034	5.11746	5.30182	4.65383
TraesCS2B02G168800	2.73	0.362424	0.208114	0	0	0.0103211	4.63905	0.745643	0.087234	0.0787443	0	0.113739	5.59112	2.49042	0.569882	0.482556	0.0907285	0.13952
TraesCS2B02G169300	0.27115	0.997607	0.54346	0.857767	0.992051	1.24425	1.44802	1.871	1.3647	2.12523	3.67177	3.17738	1.58716	1.53201	1.7997	2.54842	2.62074	6.87401
TraesCS2B02G169400	6.25191	3.82832	3.51897	2.01473	2.87992	2.50222	11.4751	6.9122	5.3103	4.1664	4.53391	3.7331	10.0307	7.16973	6.26088	5.68731	3.69688	1.99574
TraesCS2B02G169700	1.71052	4.63716	4.2344	3.4921	7.50078	6.57695	3.49688	6.18876	6.1498	8.05651	10.5202	11.685	4.0682	4.8249	10.4843	9.29804	12.8851	11.1708
TraesCS2B02G170000	0.459427	0.212146	0.0661952	0.10213	0.555526	0.610813	0.610969	0.515646	0.512779	0.335634	0.570949	0.540948	0.65263	0.189762	0.588236	0.423909	0.377758	0.0199502
TraesCS2B02G170200	2.10044	0.924115	1.08918	0.781815	0.455588	0.564714	1.34216	0.593466	0.690743	0.421418	0.449065	0.55474	1.8637	1.20164	0.700085	0.814817	0.659458	0.257985
TraesCS2B02G170300	0.364901	0.793101	0.453505	0.409336	0.105068	0.332065	0.935075	1.01247	0.778766	0.508658	0.31534	0.59617	1.05624	0.728633	0.961927	0.610603	0.449436	0.246039
TraesCS2B02G170400	1.96425	0.336914	0.738588	1.09949	0.773421	0.844003	0	0	0	0	0	0	0	0	0	0	0	0
TraesCS2B02G170700	0.0445367	0.309887	0.156573	0.0511143	0.0704871	0.0349436	0.00842186	0.191768	0.217347	0.0851542	0.050309	0.0706855	0.0357426	0.0150054	0.258839	0.271913	0.113622	0.191221
TraesCS2B02G172100	6.49784	11.0298	10.9446	34.9695	33.1829	27.2016	8.28294	9.78509	10.4881	21.7592	29.2477	24.425	6.66379	8.85225	13.2034	13.7603	30.5379	23.0531
TraesCS2B02G172400	1.3155	3.35561	2.17692	2.83506	3.33588	2.87603	3.51261	3.5861	3.44186	4.13556	4.95169	4.88563	3.95589	3.09322	3.31622	3.47136	3.4064	3.87342
TraesCS2B02G173500	0.0100095	0.353543	0.524441	0.37729	3.9888	0.569059	0	0.0341809	0.0224777	0.0918693	0.190892	1.04998	0	0.035978	0.0109313	0.0306509	0.0329585	0.229267
TraesCS2B02G174200	6.26389	6.01579	5.90198	10.903	9.27124	7.54181	5.80549	4.3499	6.54618	9.08105	6.57823	6.19775	4.68071	4.93485	4.37439	5.51207	4.43357	6.90122
TraesCS2B02G175600	0.193082	1.12903	0.527203	1.79853	4.66486	4.55774	0.449719	1.30155	2.19286	4.11505	5.41136	7.26934	0.264039	0.414143	1.29797	2.58791	3.68263	6.98225
TraesCS2B02G175800	3.10027	2.22955	2.9819	6.07247	7.18365	4.79656	2.46641	3.0451	1.59225	2.97173	4.43581	5.40338	2.88072	1.48324	2.30635	1.7297	4.4384	6.34434
TraesCS2B02G177000	19.394	8.0023	9.26518	5.19092	4.47951	5.62005	11.5913	6.62674	5.17852	3.00841	2.93974	4.72527	13.4147	11.1726	4.45742	4.70533	3.57125	3.11748
TraesCS2B02G177200	0.290547	0.239129	0.281128	0.23795	0.199601	0.239687	0.661518	0.440596	0.385839	0.262939	0.237507	0.236232	0.620497	0.514998	0.325209	0.353606	0.181529	0.217263
TraesCS2B02G177500	0.556164	1.45954	1.5423	6.56585	8.32836	6.50442	0.571006	1.18141	1.84188	4.51818	7.83549	8.83546	0.844754	1.07867	2.02454	2.62538	8.26696	12.6473
TraesCS2B02G177700	0.44534	0.777064	0.798909	1.91677	2.16107	1.76756	0	0	0.0886261	1.19988	2.66104	0.734177	0	0	0.040204	0	1.4019	0.0784717
TraesCS2B02G177900	1.91526	23.3362	29.2237	51.7543	36.5458	12.5124	3.7131	17.7372	31.0333	57.8943	36.004	12.8006	3.45889	7.75526	32.1259	49.738	52.6599	9.98533
TraesCS2B02G178000	1.6381	6.24354	7.08686	16.9266	12.9943	9.4646	1.1401	3.52478	5.19511	12.8563	9.47234	6.42056	1.18467	1.99842	5.35617	10.0039	12.9466	6.14442
TraesCS2B02G178400	1.03747	5.02912	7.15801	9.0015	18.7417	24.3242	1.33332	4.18511	6.7	6.38216	11.8383	16.3261	1.10864	2.45574	3.33455	2.85898	10.9933	19.848
TraesCS2B02G178800	3.13068	2.71835	4.30676	3.21632	2.70057	2.67259	1.57644	1.91908	2.01483	1.88334	1.70624	1.8325	1.8668	2.38517	2.83506	3.47567	2.77558	1.72813
TraesCS2B02G179500	0.0673782	0.512611	0.436212	2.1743	3.21842	1.81296	0.0847587	0.202271	1.16319	1.5988	2.55237	2.52798	0.0426188	0.174109	0.70206	0.493731	3.31254	3.53427
TraesCS2B02G180000	0.20194	1.0644	1.6127	1.0414	1.13654	0.330668	0.853735	1.53693	1.87351	1.55527	0.391505	0.313695	0.284311	0.331484	2.77616	5.92499	0.970557	0.145417
TraesCS2B02G180100	0.530292	2.50512	2.82861	1.96694	1.7666	0.649075	1.83896	2.13871	3.83021	2.12483	0.420697	0.332382	0.819368	0.386966	2.70577	8.15034	1.71585	0.272586
TraesCS2B02G180200	4.28284	9.99268	7.82946	16.372	23.5835	23.8648	8.65632	13.3952	16.824	21.4455	25.2743	27.6583	7.87755	9.39735	14.4861	24.2668	22.1077	20.7292
TraesCS2B02G180300	0.190458	1.87525	2.13609	14.7993	19.5643	12.1356	0.798428	2.19394	5.66329	18.261	23.2202	16.1803	0.352979	1.13593	3.88279	11.816	27.1508	16.2261
TraesCS2B02G181100	1.07432	2.31147	2.30447	6.49561	3.9314	2.62884	1.18502	1.44635	2.75589	3.757	3.54557	2.08466	1.22586	1.42598	2.01831	2.63689	2.78733	2.01631
TraesCS2B02G181600	45.8951	79.8577	101.006	176.195	75.314	75.3236	26.9586	29.6965	38.1399	52.9353	38.8605	31.8468	19.7881	25.6387	36.6014	42.9016	41.0436	43.9715
TraesCS2B02G182000	0.214002	2.19205	2.61784	4.58862	10.3384	4.90016	0.83165	1.8142	2.96453	2.05553	1.93498	5.81575	0.354332	0.705694	3.24882	5.56687	4.73668	8.67813
TraesCS2B02G182200	0.550839	5.94407	6.56883	27.4384	35.1062	16.6277	0.849805	5.68577	11.3603	18.616	23.5003	21.0284	0.759192	3.4467	9.05084	10.4813	26.3251	35.9932
TraesCS2B02G182300	10.9544	8.38937	11.0192	7.32873	6.72433	7.62551	11.9737	11.2267	15.7943	15.9078	13.2869	22.6508	5.40624	4.18528	16.6661	12.536	7.18873	6.44244
TraesCS2B02G182700	6.3344	14.2587	9.66338	4.03753	4.78702	6.67465	18.3607	22.7855	20.8998	14.1176	8.2157	9.65383	13.8738	19.5718	14.0755	17.9814	8.79825	4.49543
TraesCS2B02G182800	0	0	0	0.00512713	0.788015	0.761076	0.0276338	0.0212451	0	0.172015	1.4037	4.01601	0	0.0178455	0.00290643	0.0165804	1.56171	11.9592
TraesCS2B02G183600	1.44581	2.67508	3.05421	8.14475	6.55517	3.286	0	0.0256739	0.0136348	0	0	0	0.00666462	0	0	0	0	0
TraesCS2B02G184100	8.88765	14.5344	8.00394	2.8807	7.65785	9.69276	28.1765	23.8029	20.0023	16.6664	16.8636	23.1662	25.9583	24.3905	19.1752	19.5362	16.5918	13.9315
TraesCS2B02G185200	0	0	0	4.36647	12.5732	4.51728	0	0	0	3.18185	22.7131	10.1289	0	0	0	0	14.0455	0.0745672
TraesCS2B02G185500	2.08504	0.533452	0.584584	0.185059	0.210794	0.276883	0.965055	0.30399	0.325477	0.0616029	0.0697354	0	0.73634	0.405304	0.191366	0.373672	0.042178	0.0180091
TraesCS2B02G185700	0	0	0	0.245056	0.352846	0.127987	0	0	0	0.861958	0.723567	0.780883	0	0	0	0	0.453145	0.0672691
TraesCS2B02G186600	1.9962	1.62538	1.50165	2.1215	3.35741	4.90202	1.17039	1.189	1.36236	2.64329	3.0544	3.29717	0.966443	0.957237	1.53929	1.72375	2.14584	1.22133
TraesCS2B02G187300	42.7961	92.7278	167.071	168.915	94.8311	47.5496	36.1741	98.8612	139.014	254.16	83.1778	53.1044	34.6121	40.9003	102.108	227.909	136.852	54.1348
TraesCS2B02G187700	1.21304	3.86555	5.07268	8.6402	21.5286	5.70181	1.89685	2.70128	5.90312	11.1973	4.92199	5.79678	0.268469	1.85969	2.38366	10.5693	7.22241	5.91831
TraesCS2B02G187800	1.40784	3.95566	5.63424	9.80894	23.6981	5.99534	1.88909	3.38344	6.53764	12.6568	5.55279	6.70706	0.182173	1.87201	2.37806	11.404	7.55128	6.13185
TraesCS2B02G189300	29.5256	69.2594	96.2431	132.989	123.229	51.2677	28.0696	46.8553	82.6503	145.632	109.293	67.5039	28.2865	33.9263	68.3332	104.062	135.576	87.6605
TraesCS2B02G189700	0.218545	0.403216	0.722109	2.41126	2.81607	0.519728	0.662568	0.34656	0.487862	2.11318	1.58936	0.657641	0.743276	0.670051	1.90279	2.23831	4.53581	0.596888
TraesCS2B02G190400	10.6762	10.0573	17.0022	11.518	14.0361	12.7055	9.89398	17.3876	10.1733	11.6674	11.6484	13.1006	8.46945	6.25136	14.7165	11.207	19.4972	9.64295
TraesCS2B02G191200	25.7299	20.5134	34.4859	5.15557	29.003	21.6061	3.58601	5.22462	4.70029	5.7328	3.49499	3.33725	4.78329	5.45232	5.12179	4.53143	4.59513	2.92196
TraesCS2B02G192200	0.0643736	0.0326525	0.384871	2.4881	4.49248	7.63792	0.0845552	0.0289556	0.140936	0.977081	3.36611	2.93829	0.0849007	0.101002	0.0664041	0.141197	4.34983	7.25832
TraesCS2B02G192700	0.113343	0.252443	0.387284	1.87544	0.832364	2.76143	0.0266958	0.0622748	0.174758	0.207499	0.67356	0.780097	0.0262722	0.029013	0	0.0307114	0.0383122	9.40603
TraesCS2B02G193300	0.174842	0.13448	0.16986	0.16278	0.196332	0.160921	0.461947	0.281168	0.105458	0.122744	0.0881974	0.239288	0.600241	0.447535	0.252051	0.114473	0.139025	0.238803
TraesCS2B02G193600	8.74325	9.52864	5.54309	9.28149	4.02805	6.29145	17.3916	14.6462	12.6701	10.4449	10.4043	10.7978	15.8556	13.8099	13.6058	10.6427	9.48046	6.01992
TraesCS2B02G193700	7.00009	5.55515	5.04624	1.7465	0.881717	0.858093	6.815	6.06515	5.03477	2.08661	0.951811	0.932648	8.66657	6.73085	5.00467	4.31096	1.51413	0.5262
TraesCS2B02G194200	1.49125	4.82996	4.96352	6.53125	53.8434	29.8632	2.20188	0.743681	0.664417	6.63628	10.9403	5.06898	1.81578	1.14803	0.73854	3.14394	8.81871	5.30208
TraesCS2B02G195200	3.76	5.00205	7.0953	4.97147	15.7338	24.1157	0.809504	2.42376	2.32136	4.10224	6.47012	7.41432	0.758413	1.1317	2.08835	2.56182	3.61722	3.11158
TraesCS2B02G195600	62.3061	52.0231	107.48	86.0098	97.3074	76.993	51.6291	47.9587	49.5505	85.2368	76.8071	77.8747	44.1467	42.5557	50.8226	106.153	154.628	100.034
TraesCS2B02G195900	1.98713	8.74713	8.54898	4.52351	7.36868	4.24549	2.4738	5.27341	5.23311	5.76546	4.58462	4.31091	1.84746	3.88152	3.46494	4.33665	5.01066	3.04208
TraesCS2B02G196000	0.401445	0.393564	0.523101	0.841531	1.96073	2.27086	0.427151	0.227715	0.208078	0.918491	1.38935	2.18614	0.0670848	0.19763	0.37618	0.595931	2.25541	2.51187
TraesCS2B02G196400	1.58798	0.902963	0.183581	0	0	0	0.37862	1.025	0.418279	0	0	0	0.170442	0.684407	0.315202	0.430868	0.0497655	0.116017
TraesCS2B02G196500	0.172092	0.920656	1.50258	4.10285	14.7041	5.34185	0.116544	0.242982	0.294977	4.1884	6.26123	6.06585	0.0163083	1.99826	2.80509	6.89263	12.6095	36.1014
TraesCS2B02G196600	0.37447	0.794768	0.304122	2.46298	2.91882	1.63032	0.197186	0.370884	0.414471	2.30794	3.17367	2.46377	0.249002	0.546779	0.380761	0.926989	3.62285	1.91934
TraesCS2B02G196800	0.13836	0.185892	0.173219	0.663298	0.175184	0.306672	0.462166	0.488897	0.54528	0.786109	0.79575	0.409415	0.522016	0.64938	0.551121	0.488511	0.572087	0.249901
TraesCS2B02G197000	0.0935444	0.405084	0.324407	13.2013	14.5646	8.61046	0.0501305	0.143493	1.07239	7.38118	16.3229	11.1354	0.0361104	0.136362	1.14168	1.84296	23.1242	20.3969
TraesCS2B02G197300	1.60954	2.17741	1.65881	4.19195	3.89488	3.48151	2.13575	1.97777	2.36435	3.2129	3.88511	3.69145	2.49346	2.12326	1.75579	2.04871	3.67053	4.11796
TraesCS2B02G198900	0.119158	0.146304	0.17686	2.80091	8.34745	5.23334	0.155769	0.103881	0.300511	2.27008	6.02003	6.80972	0.0776303	0.337373	0.12907	0.817219	4.02426	7.04791
TraesCS2B02G199400	0.0400266	19.6681	24.6215	2.17686	2.46325	2.12357	0.0880214	12.6306	18.1353	3.37568	2.29768	3.48994	0.00786605	0.128577	12.5043	18.8005	2.64934	4.54619
TraesCS2B02G199800	0.48514	0.984934	0.946838	2.65403	2.34667	1.87557	0.593521	1.01989	1.07484	1.64797	2.40315	2.07656	1.01455	0.689832	1.30906	0.874353	1.99915	2.35715
TraesCS2B02G199900	1.26422	1.07341	0.956911	0.68339	0.82287	0.848661	1.28648	1.08988	0.986174	1.04318	0.989083	1.04972	1.58124	1.02578	0.463696	0.900448	0.731361	0.527315
TraesCS2B02G200900	1.65405	27.7124	28.185	50.4958	17.9106	5.01262	1.70226	11.9622	24.8834	59.2631	13.5493	3.90914	0.756645	3.29501	19.5124	52.3389	24.403	6.28784
TraesCS2B02G201000	0.88692	0	0.181046	0.127183	1.35409	1.38697	0.346861	0	0	1.09857	0.176532	1.17182	0.135474	0.58542	0	0	1.15792	3.06917
TraesCS2B02G201200	0.39534	1.24245	0.953032	1.01749	0.134632	0.542308	0.384708	0.687051	1.02788	0.724047	0.177042	0.2206	0.535894	0.378008	1.26582	0.549511	0.381602	0.610847
TraesCS2B02G201500	0.68552	2.27982	1.53858	3.10056	2.96727	5.61315	0.482469	1.56588	3.39474	3.62592	3.73115	5.29209	0.28061	0.285023	1.07809	4.97154	3.801	3.14057
TraesCS2B02G201700	5.98236	20.1832	17.538	47.2455	23.9854	17.7031	10.351	16.1273	21.6302	27.8705	31.2152	15.9664	10.2175	12.2152	19.4997	21.5914	25.7469	18.7495
TraesCS2B02G201900	0.41274	0.842235	1.60576	0.475271	0.626992	0.255989	0.232083	0.526459	0.589207	0.630079	0.468539	0.26058	0.360628	0.544263	0.640639	0.598365	0.573209	0.324708
TraesCS2B02G202700	10.2994	10.9267	11.8774	10.3674	20.5916	16.8263	8.2509	8.76428	7.78859	8.99234	11.1237	15.5636	10.0127	9.93025	18.8359	13.8018	13.653	12.2574
TraesCS2B02G202800	0.0136066	1.21049	0.309189	4.83757	3.18086	1.15963	0.135177	0.147111	1.60466	6.46432	4.58737	0.884828	0.349694	0.472888	0.422148	6.60005	5.88359	0.468579
TraesCS2B02G203300	0.130615	0.782716	0.592909	2.48345	3.04947	2.69253	0.182977	0.747224	0.665361	1.62222	2.7469	2.32306	0.409517	0.357143	1.3012	1.85304	2.74308	2.59335
TraesCS2B02G203700	0	0.0701142	0.0350135	2.20469	1.23677	1.1214	0	0.0312965	0.247225	1.56676	2.16009	0.897991	0	0	0.0717724	0.621671	1.6134	1.06003
TraesCS2B02G205600	0	3.01555	3.01093	29.555	41.5459	30.3836	0.0178946	0.277566	3.71005	26.4853	35.7957	34.7552	0	0.0449753	4.63778	10.2578	23.2428	20.328
TraesCS2B02G205700	16.5311	9.48647	13.0411	4.24477	12.4202	9.9535	5.47502	4.94529	4.70738	4.48217	4.67503	4.47324	4.72233	5.14409	5.09889	3.86294	4.25092	3.28614
TraesCS2B02G206700	0	8.71537	10.6996	0.877623	0.563264	0.150701	0	9.80885	10.408	1.0532	1.51893	0.571858	0	0	5.83484	8.13465	1.62427	0.0567561
TraesCS2B02G206900	0.0371479	0.0421065	0.0569854	0.302944	0.555895	0.390854	0.0434321	0.0530975	0.082064	0.310816	0.643696	0.722695	0.0622793	0.0542535	0.0269823	0.0204898	0.653994	0.989623
TraesCS2B02G207800	0.67487	0.391313	0.300828	1.85921	2.13098	0.957662	0.263804	0.402643	0.322843	1.27245	4.39709	1.22571	0.0485723	0.288383	0.299281	0.64455	3.5195	0.133805
TraesCS2B02G208600	0	7.21335	8.09482	0.751777	0	0	0	0.659125	9.39036	2.403	0	0	0	0	1.69433	11.0955	4.55185	0.0217839
TraesCS2B02G209100	42.3	65.7635	75.9369	176.151	215.733	228.111	45.3625	59.9002	88.9744	130.116	205.315	203.285	41.0918	55.1064	83.2621	77.1678	166.426	313.952
TraesCS2B02G209200	3.0965	2.61624	2.46423	1.64029	3.04308	2.59126	2.21729	0.941771	1.05977	1.44247	1.95668	2.52792	2.57072	1.60316	1.05914	1.02713	2.09265	3.0816
TraesCS2B02G209800	17.3061	9.26182	10.6188	3.67054	2.35597	3.07724	19.6926	11.8698	8.79631	3.5427	1.60768	1.48003	20.3891	15.8547	7.96643	7.73081	3.38201	0.749615
TraesCS2B02G210100	4.7774	2.22403	1.79192	1.65772	2.30043	1.41751	2.46203	4.07421	1.23133	1.08793	3.19261	1.39916	1.07005	3.14883	3.70947	3.55517	2.34057	0.383879
TraesCS2B02G211100	30.8133	22.7379	18.0143	14.6353	20.2299	32.6449	61.0635	47.51	36.9764	17.4953	57.1073	49.5175	66.9033	51.8234	30.7101	20.9573	12.3013	17.8948
TraesCS2B02G211400	2.16411	0.414535	0.507715	0.682569	0.370505	0.310862	1.8249	1.01464	0.609618	0.72683	0.442139	0.55388	2.3718	1.39197	0.53741	0.485216	0.629692	0.337805
TraesCS2B02G211500	4.05852	0.934092	1.06914	0.270652	0.0904656	0.10365	2.80848	2.32881	1.0202	0.544465	0.246991	0.0362038	1.88342	2.36404	0.747022	0.876251	0.128392	0.0521373
TraesCS2B02G211800	0.821629	0.123699	0.0518172	0.382637	0.320976	0.494411	3.92744	0.982581	0.334787	0.683487	1.11612	0.986785	4.70422	2.47677	0.998386	0.977823	1.60604	0.411608
TraesCS2B02G212400	8.95149	7.60641	14.3812	11.0994	9.58296	18.964	15.8855	7.91293	7.18342	5.93749	11.7892	16.317	14.5054	7.83412	10.1847	3.93034	10.0495	11.0655
TraesCS2B02G213100	3.35052	2.37527	3.67269	2.33128	3.01847	1.74064	1.04326	1.31225	1.93005	0.630356	1.13044	1.60448	1.25396	0.796643	0.928864	0.767546	1.16118	0.262243
TraesCS2B02G213200	0.831466	2.00868	2.72348	4.80177	4.80039	2.62169	0.781643	1.88026	3.98348	4.80841	3.97847	3.23987	0.743624	0.823078	2.3764	3.21007	5.02542	4.75364
TraesCS2B02G214300	1.60717	2.6872	2.82801	2.17106	4.30721	1.82308	1.23081	2.39203	3.20694	2.19038	1.9031	2.3498	1.2186	1.85547	1.48759	1.53555	1.60365	1.78454
TraesCS2B02G214400	0.206363	0.613727	0.502676	3.77797	2.4128	1.09106	0	0.274159	1.62382	3.63195	2.48687	1.54066	0	0.163029	0.591367	2.28277	3.33767	1.98816
TraesCS2B02G214600	5.10948	1.80919	2.00768	0.706983	0.537794	0.607198	4.76029	2.33883	1.60508	0.729814	0.621084	0.416527	5.50347	3.699	1.47708	1.57825	1.03291	0.35858
TraesCS2B02G214900	0.449228	0.965464	0.455996	1.24667	2.08753	2.95825	0.875388	0.872506	0.801186	1.57878	2.06112	3.99567	0.4517	0.703318	1.17941	1.05788	1.97718	4.51638
TraesCS2B02G215000	0.615083	1.45613	1.83036	1.37561	1.42461	1.07433	0.232307	1.28328	1.0144	2.12034	0.617462	1.15397	0.092283	0.195209	1.72928	2.69991	1.11452	0.243212
TraesCS2B02G215100	0.223043	2.11349	3.04022	1.6338	0.969117	1.24513	0.135206	1.83087	1.33223	2.06494	0.99343	1.51939	0.03274	0.153172	3.46673	2.59738	1.38983	0.369786
TraesCS2B02G215400	0.0241359	17.0526	24.4045	0.386907	0	0	0	9.41588	15.9748	0.682029	0	0	0	0.0578356	16.2236	15.3236	0.0743074	0
TraesCS2B02G215500	0.0852206	9.04204	6.03248	1.48394	0	0	0.0314373	3.38955	9.60346	2.68557	0	0	0	0.0344455	3.8945	3.83634	1.52702	0
TraesCS2B02G215700	18.5005	17.9089	23.696	9.72587	27.1634	21.8163	13.1968	12.3633	11.5854	11.0603	12.0025	10.0571	13.6748	12.2629	10.8006	10.8785	9.58436	9.22753
TraesCS2B02G215800	128.214	68.5898	105.872	47.4236	107.52	146.768	67.2805	78.8517	42.9835	51.8046	67.3669	116.068	52.6416	32.551	47.6169	46.4494	82.488	67.8553
TraesCS2B02G216400	0.491536	6.7927	6.64182	50.7087	82.8931	38.219	0.812727	1.43771	8.18767	63.5841	68.0769	56.8094	0.528429	1.21607	8.50315	37.5383	85.648	47.6078
TraesCS2B02G216500	0	0.00416674	0	0.273407	0.0906704	0.0705076	0	0	0.0840073	0.104473	0.0599583	0.0490249	0.00797723	0.0207672	0.0228975	0.00968	0.0670105	0.312125
TraesCS2B02G216800	0.515166	2.24165	1.77062	0.708863	2.08243	1.76641	0.200591	1.62565	1.27452	0.971406	1.57535	1.85639	0.0584889	0.165286	1.11027	1.29413	1.6521	3.29942
TraesCS2B02G216900	6.95853	4.31124	5.18149	0	4.62147	3.82818	0	0	0	0	0.00776563	0	0	0	0	0	0	0
TraesCS2B02G217000	8.96636	6.50755	9.60832	0.0170497	7.89708	5.49371	0	0	0	0	0	0	0	0	0	0	0	0
TraesCS2B02G217100	2.05315	1.63804	1.47966	0	1.50937	1.35241	0	0	0	0	0	0	0	0	0	0	0	0
TraesCS2B02G217200	8.66641	8.82139	10.8204	3.01094	7.22304	5.05732	3.24146	3.36583	3.94381	3.03072	1.90318	1.41776	4.22569	4.29333	3.66985	3.29287	2.57581	1.02898
TraesCS2B02G218000	1.89502	1.95578	1.66347	0.416281	0.584492	0.637885	2.21494	2.56217	1.75606	0.88576	0.405761	0.517917	2.09307	1.77439	1.05581	1.68507	0.824038	0.22873
TraesCS2B02G218200	0.0103596	0.360747	0.843704	0.0118143	0.164087	0.0229017	0	0	0	0	0	0	0	0	0	0	0	0
TraesCS2B02G218700	0	0.133201	0.00847757	1.7255	6.05046	0.659895	0.0188069	0.0457697	0.0564883	1.20617	7.89901	2.5887	0	0.0259145	0.100344	0.0644912	3.05877	6.18549
TraesCS2B02G219600	0	0.43954	0.0942644	0	0.0173888	0.0188882	0	0.21456	0.0672433	0	0	0	0	0	0.15545	0.172761	0	0.040861
TraesCS2B02G219700	0.961759	2.54225	1.43076	7.84501	8.38246	4.58384	1.74654	2.13237	2.9955	6.85151	10.1781	7.97811	1.2228	1.24381	2.60652	4.34937	9.35432	7.45999
TraesCS2B02G220400	0.515908	1.38903	1.28438	0.89108	1.43729	0.826137	0.849965	1.19571	1.63971	0.949489	0.894096	0.872518	1.25041	1.31783	1.10253	0.750488	0.945595	1.26276
TraesCS2B02G220500	0.0699258	0.0337075	0.125713	1.19531	2.60979	1.84785	0.0340585	0.0275717	0.147997	0.685519	2.93891	2.68816	0.0178886	0.047667	0.162237	0.221521	2.31833	2.15171
TraesCS2B02G221900	0	0.963413	0.704587	0.332578	0	0	0	0.0597206	0.915102	0.229627	0	0	0	0	0.513407	0.737129	0.38256	0
TraesCS2B02G222900	5.6086	3.50082	6.73976	4.33936	8.20901	7.79283	9.05016	4.27974	3.88357	4.7499	5.24741	6.91248	3.96886	5.85474	1.78421	3.64256	4.1764	15.8642
TraesCS2B02G223800	1.72865	4.77691	5.43495	23.9373	27.133	18.6806	0.745466	1.69119	7.10143	20.1457	34.9845	23.3349	0.676115	0.945755	5.28668	6.59508	24.4511	21.8054
TraesCS2B02G224400	1.22735	4.97418	4.24225	1.39211	1.03763	0.367037	2.19681	8.36639	4.34168	1.56346	0.488224	0.528011	2.01859	1.21671	3.33189	3.84528	0.830707	0.738141
TraesCS2B02G224800	1.32063	1.31369	1.70225	1.52116	1.83063	1.74082	2.89109	2.03101	1.89678	1.43079	1.69849	1.46354	1.86023	1.25089	1.53632	1.94833	1.38267	1.47773
TraesCS2B02G226600	3.66348	16.5966	24.7483	32.5838	17.8559	12.2171	2.9556	11.9918	13.4203	35.5612	19.1774	12.3751	3.07998	7.08783	25.2078	44.9683	34.369	12.8094
TraesCS2B02G226800	1.33789	3.54382	2.48944	9.74798	8.12019	8.32534	1.77094	2.87327	4.26394	7.35168	9.22707	7.88966	1.91451	2.03566	5.60073	5.27248	12.3251	13.0638
TraesCS2B02G227100	1.32205	4.28545	3.61637	7.57143	5.20199	3.85659	2.42365	3.37825	4.21145	6.25339	6.1654	3.00659	1.67352	1.9346	5.67007	5.39643	5.14575	3.17703
TraesCS2B02G228000	0.64004	1.27497	1.04029	1.95556	2.20894	2.52732	1.47695	1.21353	1.43655	1.60884	1.63545	3.28501	1.80045	1.76785	1.37541	1.3995	1.86924	1.86439
TraesCS2B02G228900	0	2.96948	0.608168	2.53784	0.466192	0.749388	0	0	4.67762	3.03468	0.515579	0.54547	0	0	0.498165	7.81026	2.35759	0.685651
TraesCS2B02G229200	0.23482	199.118	185.329	74.1378	23.0826	11.2909	0.434638	89.0949	185.438	119.207	15.704	6.52713	0.270188	25.9176	181.062	199.577	85.5267	7.17459
TraesCS2B02G230300	2.51992	3.01207	2.58987	1.07645	0.352551	0.949198	1.81861	3.12723	2.82266	0.762263	0.298731	0.351856	0.424028	1.35142	2.92773	3.28978	0.849731	0.0647673
TraesCS2B02G230500	0	0.0193301	0	0.233495	0.605147	4.65982	0	0	0.0106782	0.488561	1.02535	3.73749	0	0	0.0203898	0	0.419284	0.849581
TraesCS2B02G230700	5.32733	26.0364	21.6633	15.999	11.5869	6.78383	5.52217	18.063	27.716	24.7713	10.9842	7.01664	5.67449	11.1229	25.0457	25.2165	16.7758	4.31846
TraesCS2B02G231200	3.3837	3.23113	4.18892	0.160384	2.5601	2.0773	0.844426	1.19957	0.656336	0.391441	0.359368	0.341758	0.908109	0.671522	0.887014	0.73465	0.426302	0.203417
TraesCS2B02G231900	3.48583	3.99862	3.28453	11.2799	13.7859	14.3357	4.57985	4.35612	4.80669	8.33652	13.4394	15.1881	4.64627	4.05437	5.23447	5.62249	9.1843	15.2235
TraesCS2B02G232400	3.63613	14.6232	14.0575	11.7966	9.67478	9.7398	5.69373	11.2345	16.3374	16.9222	8.15675	6.48125	2.77505	4.79595	9.52897	14.3448	10.4604	2.35434
TraesCS2B02G232500	6.05383	2.33412	1.25668	1.00163	0.80736	1.25794	10.8233	3.41691	1.48052	0.915578	1.14215	0.704471	8.0832	4.55082	2.99866	1.67772	0.912908	0.291208
TraesCS2B02G232700	2.03832	29.8766	26.3183	47.1225	29.8617	10.5219	2.33904	23.1736	33.6026	51.5436	23.3703	8.8041	1.84871	10.0488	31.4831	45.3044	26.7174	1.69603
TraesCS2B02G232800	1.82608	7.97475	7.19752	12.2508	8.97737	5.6831	1.99335	5.93111	9.54164	15.1386	8.9586	5.02566	1.60234	3.10577	11.8145	15.7371	11.9221	2.45743
TraesCS2B02G232900	0.0538075	0.233245	0.931701	0.689044	1.16196	1.09495	0	0.172361	0.265373	0.669501	0.922433	0.823717	0	0.0263533	0.260958	0.357553	2.08211	1.96793
TraesCS2B02G233500	0.0385045	0	0.173338	0.0297147	0	0	0.0677686	0.36503	0.383062	0.0855396	0.0548108	0.033788	0.133462	0.116923	0.186477	0.112995	0.0412695	0
TraesCS2B02G234300	0.43963	2.68658	3.70507	4.07547	5.06273	5.09067	0.972661	1.55902	2.57665	4.0131	4.84518	4.73258	1.05017	1.70545	3.08886	4.12618	4.60188	3.11009
TraesCS2B02G234500	20.7837	76.5124	60.6886	213.748	275.93	180.468	31.4292	46.717	80.6428	183.198	282.825	206.918	25.0139	37.535	88.2111	128.925	230.497	277.399
TraesCS2B02G234700	8.78859	3.00181	3.40728	3.51322	3.18749	4.23222	8.19787	4.95244	3.99489	3.56285	4.47913	3.89101	8.24221	6.46687	4.25591	4.06346	3.64938	2.76693
TraesCS2B02G235500	0.875237	1.12328	0.788625	1.08731	0.55842	1.0306	1.80614	1.76564	1.79042	0.993894	0.720856	0.81329	2.13555	1.33619	1.39714	1.11141	0.982364	0.887936
TraesCS2B02G236200	0.0626029	0.0859783	0.552458	0.0189556	0.011921	0	0.0170895	0.0301824	0.0342349	0.045428	0.0134312	0.038364	0	0	0.0825683	0.712746	0.153126	0.0266105
TraesCS2B02G236400	0.00607094	6.69081	2.45688	29.5963	25.4312	11.3061	0	0.106125	27.6841	23.1252	36.0944	19.25	0	0.0218499	14.0467	4.31572	29.2248	29.7961
TraesCS2B02G236500	0.0312881	0.0306459	0.394973	0.0204903	0.0328283	0.306617	0.00694938	0	0	0.034717	0.0494963	0.278109	0	0.093261	0.0320211	0.301328	0.214968	0.190544
TraesCS2B02G236600	0	0.0570211	0.194616	0.097684	0.108956	0.0636016	0	0.0170586	0.0193782	0.102265	0.0425234	0.147714	0	0.0177293	0.0991731	0.470856	0.392778	0.40504
TraesCS2B02G236800	5.33322	3.33694	5.48308	1.49108	2.94464	2.39361	3.57165	4.22153	2.48801	1.43378	1.41188	1.64664	3.8155	2.66748	3.26302	2.50898	2.23062	1.4027
TraesCS2B02G237300	7.25904	1.60462	1.23942	2.1912	0.312843	0.253174	3.88263	3.07983	1.5144	1.94196	0.415785	0.03951	0.804179	3.22536	2.32503	2.51572	1.82515	0.192169
TraesCS2B02G237800	1.58566	1.07731	1.14671	0.373648	0.823653	0.440342	1.0438	0.952188	0.4672	0.382974	0.199065	0.337636	1.12814	1.22374	0.897729	0.63473	0.322229	0.059743
TraesCS2B02G238200	1.26809	3.78998	4.28028	4.97902	18.1523	29.337	3.84213	4.52727	2.58476	3.88274	7.51749	9.06665	2.26622	1.94164	3.79316	3.27639	5.45512	4.26588
TraesCS2B02G239000	2.61644	1.99348	0.699575	2.17364	0.621547	0.903946	3.10421	2.75442	1.92486	2.72263	3.6359	5.12841	4.39082	3.50071	3.1554	4.27264	4.62652	3.7821
TraesCS2B02G239700	315.448	119.161	110.356	45.8644	38.6352	79.096	224.33	132.406	80.686	52.0608	50.1872	72.7406	170.876	139.571	82.3606	72.7162	46.5517	33.6305
TraesCS2B02G240100	0.747957	11.9343	5.61197	69.7797	85.0758	46.5949	0.472442	1.24378	6.6973	72.6617	35.8927	26.2839	1.03721	0.634422	4.49656	35.7504	82.1063	27.626
TraesCS2B02G240200	0.207325	2.56322	1.73694	8.99728	9.15995	3.78216	0.148696	0.819972	3.38924	9.49451	12.6834	6.02362	0.0852773	0.0312233	0.958352	7.9029	12.2886	0.946387
TraesCS2B02G240400	0.0761532	0.192522	0.0824581	0.382634	0	0.151539	0.55148	0.367816	0.520571	0.466426	0.286434	0.31129	0.773251	0.602744	0.516591	0.50067	0.365634	0.240463
TraesCS2B02G240800	0.575988	0.830939	0.773895	1.82286	3.71793	2.95638	0.973348	0.934996	1.73902	1.87054	2.41219	4.0442	1.04171	1.08019	1.11008	1.6684	2.88449	5.35252
TraesCS2B02G240900	0.460439	0.47306	0.235545	1.61039	3.33965	3.0933	0.584421	0.52054	0.641893	1.01719	2.23669	3.58978	0.564335	0.981925	1.05821	1.25408	2.95088	7.23861
TraesCS2B02G241000	0.401446	0.629725	0.389759	0.477161	1.08671	1.00512	0.290598	0.65556	0.549815	0.564635	0.76723	0.8782	0.150932	0.146096	0.493741	0.310545	1.01424	0.413236
TraesCS2B02G241800	1.30796	0.716274	0.748615	0.404452	0.477506	0.582266	0.571802	0.676809	0.599338	0.487039	0.516304	0.875344	0.730529	0.794682	0.862928	0.653243	0.83872	0.906963
TraesCS2B02G242500	0.0146565	0.146278	0.125608	1.60922	1.03212	0.489644	0	0.0392045	0.351542	1.70848	1.54713	0.9991	0	0	0.420217	0.909035	1.7446	3.77863
TraesCS2B02G242700	6.46582	4.68935	6.80236	0.38793	4.92008	3.81916	0.652266	0.376506	0.386861	0.190823	0.619788	0.388081	0.479302	0.336666	0.212972	0.216118	0.364617	0.129736
TraesCS2B02G242800	4.51508	4.89952	5.27193	3.23847	9.09369	7.75633	2.41593	3.38691	2.61227	3.10286	4.68439	4.7362	2.12297	2.20534	2.69074	2.80509	3.15593	2.94697
TraesCS2B02G242900	0.302909	0.37705	0.324503	0.0211337	0.927871	0.984494	0	0.0133449	0	0.0281314	0.00675934	0	0.0149504	0.0771546	0.0241483	0.0241219	0.0480509	0.157032
TraesCS2B02G243000	0.126466	0.275449	0.146929	0.438288	1.41379	0.564102	0.270989	0.160875	0.52587	0.457844	0.518913	0.536533	0.236619	0.245237	0.347189	0.521527	0.593432	2.49439
TraesCS2B02G243200	0	0.615767	0.603548	0.145331	0.0289056	0.0218772	0	0.122297	0.305346	0.0578587	0	0.0183575	0	0	0.146206	0.246471	0.0826953	0.0567246
TraesCS2B02G243900	1.52768	4.18407	4.53467	9.00315	7.96871	6.97502	1.84279	3.80864	4.25906	7.26341	9.37517	9.36291	1.71989	1.93654	2.64185	5.03005	7.96557	12.0889
TraesCS2B02G244100	2.07212	0.958156	2.24634	1.23246	6.56562	3.41137	1.28073	0.875781	0.358315	1.50167	5.03742	4.58192	0.649406	0.745789	0.864003	2.50164	11.092	7.56813
TraesCS2B02G245100	0.214161	8.94409	4.12088	14.521	13.2189	5.30487	0.25196	1.48106	13.2855	16.8628	17.8854	9.08451	0.142879	0.516979	2.74787	23.8912	25.9037	3.0158
TraesCS2B02G245300	0.454367	0.461464	1.8646	0.401417	1.21824	0.725467	0.519355	0.693258	0.226598	0.409549	0.426771	0.443997	0.69805	2.0588	1.14738	0.835659	0.596438	0.2476
TraesCS2B02G245800	0.262645	3.73607	6.16596	12.722	11.0499	6.94905	0.347816	4.35435	8.52649	12.6846	11.6364	7.09702	0.173434	1.73005	5.76479	7.02257	10.7898	5.87231
TraesCS2B02G245900	16.9791	13.3377	14.2691	4.70034	12.2592	25.5707	21.6294	16.5065	14.2056	6.29649	7.05185	24.4218	15.124	13.3757	10.9783	11.8814	7.69163	7.83736
TraesCS2B02G246100	0.556239	0.727137	1.24667	1.63651	5.31117	15.652	0.27399	0.632201	0.443269	1.51624	1.76523	6.75427	0.538788	0.553885	0.434625	0.629099	2.5343	33.4126
TraesCS2B02G247000	2.53523	0.550346	0.584071	0.275776	1.086	0.87163	2.61224	0.544883	0.368032	0.173391	0.482666	0.594143	2.67457	1.22892	0.427089	0.690446	0.549601	0.11967
TraesCS2B02G247300	1.05318	1.16645	2.14561	1.09216	1.45303	1.14146	1.83748	1.72284	1.29641	0.485755	1.18133	1.17253	2.59353	2.00757	0.177085	0.274761	0.453271	2.45587
TraesCS2B02G247400	44.293	30.344	26.8673	17.4985	14.0191	20.5363	46.541	34.8117	26.0488	16.3456	16.0681	21.1538	57.1271	58.6885	39.95	26.0272	16.2933	13.4265
TraesCS2B02G247600	0.531769	3.18532	2.68144	1.46965	0.599124	0.136102	0.188073	1.0856	3.07582	1.66002	0.507697	0.452653	0	0.340173	1.84735	2.59354	0.980339	0.0581705
TraesCS2B02G247900	0.813475	1.31613	2.03428	1.65883	3.44189	1.69594	1.17221	0.843629	1.67859	2.01499	2.50574	1.98951	0.954354	1.21317	1.93051	4.11461	4.3759	3.22948
TraesCS2B02G250500	5.14989	16.7656	15.8256	14.2325	27.8268	17.9249	5.62269	13.8202	15.5362	17.3082	8.58843	10.4864	6.32524	7.58777	13.8562	14.7699	11.8847	14.4021
TraesCS2B02G251700	1.02304	2.46288	2.17483	1.86956	2.20347	1.73237	0.757926	1.78374	2.09144	1.81543	2.19853	2.00908	0.47339	0.923949	2.88728	2.40733	2.66872	1.41833
TraesCS2B02G252100	0.718906	1.65557	0.520918	2.16166	0.122245	1.12837	3.30925	3.80062	3.29968	1.66824	2.15337	1.24476	3.38107	3.61913	3.56365	2.15618	2.05491	1.3843
TraesCS2B02G253300	51.7809	46.1871	49.5955	25.8992	46.3358	31.5255	26.6283	24.1134	24.9031	23.3771	23.2635	18.7717	23.6505	23.7424	22.2871	26.7907	22.5778	16.7385
TraesCS2B02G254300	0.541032	0.726431	0.616068	1.0401	0.88048	0.563705	1.28708	1.20506	1.28965	1.22003	0.909526	1.17458	2.58544	1.35831	1.1304	1.78337	1.14051	0.745646
TraesCS2B02G254800	1.86375	3.78636	5.1321	0.938413	5.43289	3.05336	0.680892	0.856952	1.30119	0.995099	1.16595	0.793676	1.1998	0.889088	0.58763	0.802203	1.13347	1.05568
TraesCS2B02G256300	13.1729	20.7842	13.5583	68.4543	26.1635	32.7127	26.8684	31.3057	38.5726	55.9648	98.968	67.1881	27.0089	30.4776	34.3246	44.092	64.5971	106.472
TraesCS2B02G261100	3.73977	5.59777	6.38324	7.14696	7.57049	4.79347	7.68632	8.37658	7.66514	5.35485	6.26096	6.8242	8.44006	5.70465	6.09893	6.225	4.10366	3.83956
TraesCS2B02G262900	6.95957	9.32766	7.77708	12.0034	7.18049	10.0771	13.1106	14.9692	14.1964	12.3293	13.1789	14.3188	16.9414	14.8701	14.7039	12.6931	11.395	10.9489
TraesCS2B02G263100	0.663567	1.06296	0.885629	1.26374	1.55542	1.65307	0.81872	1.03458	1.34407	0.872836	1.44594	1.41176	1.68685	1.34317	1.20802	1.08647	1.36275	0.87661
TraesCS2B02G264100	11.0031	38.3029	30.6279	137.927	211.247	134.637	13.4767	20.5732	37.0706	97.9132	190.475	176.52	8.90207	13.3696	35.891	67.909	149.903	250.633
TraesCS2B02G266000	0.357091	2.04403	1.1909	7.2772	5.52728	6.48085	0.325548	1.04128	1.91896	3.20473	6.19475	5.59103	0.618236	0.607125	2.48045	2.0215	6.26041	6.74593
TraesCS2B02G267900	15.4244	54.7046	58.177	105.19	148.143	146.203	25.0832	40.2756	51.8105	95.3838	135.93	159.143	20.3048	27.3265	35.1175	62.5352	90.7776	297.426
TraesCS2B02G268100	2.78033	0.674139	0.739729	0.267519	0.209818	0.243276	3.01362	1.27679	0.61541	0.243244	0.120916	0.639339	3.64372	1.45196	0.41225	0.51019	0.343486	0.99439
TraesCS2B02G268200	7.05924	4.13291	4.4798	2.20975	2.69856	1.15292	9.18462	5.67763	5.72782	1.30712	0.831536	1.05023	10.6281	10.8127	5.12645	2.20416	1.83568	1.27782
TraesCS2B02G268600	0.609495	0.963508	1.23513	2.27198	2.75264	3.92666	1.28707	1.31046	1.46532	2.18521	2.75436	5.79029	1.26137	0.918122	1.48344	1.0556	3.36264	3.83816
TraesCS2B02G269300	0.212842	1.92628	1.22551	5.80658	8.46926	2.53549	0.724667	0.982887	2.50123	6.89005	9.77488	4.78992	0.426252	0.646627	3.0919	5.75815	8.80311	2.03213
TraesCS2B02G271500	1.8943	2.72971	2.2774	15.9238	13.3353	15.5524	2.14865	2.50394	2.50243	8.97421	16.3918	15.7101	2.89608	1.93522	2.82632	4.28705	14.879	12.7243
TraesCS2B02G271600	18.8746	4.41867	2.64774	0.912061	0.608467	0.186562	9.40287	5.1624	3.08773	0.920876	0.118554	0.139618	11.8215	10.5418	4.90502	3.97085	0.85495	0
TraesCS2B02G271700	3.55301	2.65963	4.41282	13.7186	24.9267	14.0559	2.9484	5.83344	3.37731	12.3358	24.9484	18.3582	2.67771	1.57895	3.96912	6.13844	22.3721	22.1632
TraesCS2B02G272100	2.86588	1.33012	1.62025	0.678897	0.564681	0.136905	3.71656	3.20561	1.37274	0.760765	0.105134	0.192906	2.28668	2.37746	0.596437	1.03799	0.351958	0.0905591
TraesCS2B02G272200	1.8742	1.05156	1.73193	1.1735	3.28422	3.14364	0.773946	0.959926	1.12755	1.74644	1.45201	2.33727	0.823146	0.536556	0.728447	1.62369	0.916469	0.962155
TraesCS2B02G272500	1.13445	1.49764	0.513023	2.3018	2.68241	3.37175	1.32615	1.73628	1.53752	1.71245	2.49154	4.2809	1.11014	1.07312	1.78693	1.89979	1.1669	2.42703
TraesCS2B02G273400	5.92586	8.29414	8.84436	24.892	23.7435	18.6655	7.56375	9.47794	10.4053	18.3609	24.1515	18.7931	6.5562	8.17247	8.70391	11.8652	20.2976	23.3226
TraesCS2B02G275100	22.8577	18.5922	44.394	27.027	35.1016	23.3562	7.89844	8.9775	16.0616	30.2557	25.219	40.5496	6.44164	9.4727	9.26346	17.422	30.1554	41.6459
TraesCS2B02G275300	0.448787	0.460056	0.668296	27.9865	30.8306	7.338	0.710396	0.399514	0.250344	22.9904	45.8174	5.43827	0.525921	0.533703	0.436838	2.65115	47.3599	18.4128
TraesCS2B02G275500	0.890752	3.67066	3.05396	6.77407	12.0885	4.70986	1.29797	2.1026	4.20215	7.36326	4.52241	3.22077	1.49394	1.67681	8.01888	7.47128	8.40311	7.1407
TraesCS2B02G275900	2.60695	2.95842	1.45391	2.83802	0.98869	1.44243	5.2365	4.49543	4.03245	3.19062	2.29683	3.52655	6.38147	5.96647	5.63293	3.43786	2.41466	2.34842
TraesCS2B02G276100	1.31204	2.15676	1.86582	0.64395	1.06242	1.78212	0.335901	0.880736	0.506887	0.635006	0.55108	1.21641	0.244574	0.612829	1.64781	2.01046	1.44962	0.413868
TraesCS2B02G276400	1.06283	0.446006	0.281736	0.181265	0.106751	0.240967	0.768783	0.233602	0.213824	0.101055	0.101023	0.19596	0.675899	0.592455	0.273107	0.174627	0.194028	0.0258856
TraesCS2B02G276500	1.01306	1.80891	1.03359	3.06471	1.10229	1.50435	2.85945	2.49374	3.52851	2.82573	3.00583	2.44889	2.52045	2.86191	4.6661	3.35449	3.43178	1.57762
TraesCS2B02G276700	1.40444	1.26183	1.07152	0.433254	1.71469	1.48423	0.580356	0.494328	0.342959	0.428771	0.82022	0.517499	0.723237	0.482182	0.352905	0.420829	0.284235	0.315368
TraesCS2B02G277400	1.77416	1.43669	1.79929	1.27506	2.89597	3.30172	1.56489	0.885432	0.787788	1.07212	2.29112	2.77255	1.24248	1.17421	0.879712	1.06908	2.12498	4.61832
TraesCS2B02G277600	0.543729	2.06665	2.50148	14.6948	5.15715	6.10024	0.885791	2.65934	5.67958	6.70111	12.0694	8.94221	1.03369	1.40523	2.33261	2.40606	6.84167	18.1548
TraesCS2B02G278100	27.939	21.6379	23.2413	3.50415	21.8365	17.9811	2.88653	3.04108	2.54725	2.08526	3.64386	3.17173	3.63073	1.60509	1.49074	2.06808	2.64493	1.64655
TraesCS2B02G278200	0.479784	2.79819	4.87793	8.71795	6.17546	3.01123	1.00525	3.57722	7.86069	9.80751	8.44207	5.22694	1.8654	1.89257	2.63732	6.43074	11.2287	1.03796
TraesCS2B02G278400	0.588289	2.67189	3.92015	3.18987	4.78897	6.96184	0.357586	0.993056	1.47375	4.50936	5.95662	8.33505	0.343563	1.71886	3.52488	3.93623	9.26681	7.55494
TraesCS2B02G278500	0	0.574241	0.746531	3.93355	7.54045	5.35167	0	0.0207357	1.01775	2.6856	5.4642	5.14601	0.0377769	0	0.492142	0.610635	4.07283	7.86728
TraesCS2B02G278600	0	1.03855	2.03943	7.73864	15.4259	8.90995	0	0.0851668	1.99217	5.20417	9.17869	9.3613	0.0627916	0	1.06853	0.778	7.7032	15.3084
TraesCS2B02G279200	0.338617	0.138946	0.145139	0.103319	1.44336	0.484811	0.592507	0.510026	0.269868	0.184076	0.317847	0.792711	1.10743	0.504125	0.503008	0.325854	0.63526	2.82536
TraesCS2B02G279800	1.45097	0.197249	0.237376	0.255265	0.119279	0.14672	0.787216	0.301631	0.160151	0.230468	0.0884535	0.106407	0.555841	0.622907	0.275352	0.446123	0.123254	0.0219913
TraesCS2B02G280300	0.449565	3.30108	3.62713	0.822187	0.65152	0.757896	0.726509	3.32667	3.26055	1.08802	0.407772	1.29436	0.570181	1.88021	2.79725	2.36353	0.928761	1.35418
TraesCS2B02G280400	1.60513	1.03442	0.864935	0.611223	0.718637	0.7739	2.62525	1.84869	1.16969	0.391355	1.16877	1.10933	1.94658	1.27402	0.933671	1.16523	0.764028	0.927327
TraesCS2B02G280500	1.92932	0.721793	0.88596	0.714068	0.769946	0.846388	1.67698	1.23197	1.09135	0.485625	0.824311	0.604278	1.97567	2.02455	1.0625	0.961028	0.513039	2.58744
TraesCS2B02G280900	0.126459	5.74727	2.74513	4.56737	0.0901228	0.080563	0.560128	6.26882	14.0794	4.61007	0.451513	0.469502	0	1.21022	10.7519	6.99539	3.04934	1.17512
TraesCS2B02G281700	0.0267465	0.809666	1.32592	0.206473	0	0.0160704	0.0267106	0.438555	1.10621	0.163672	0.0146074	0.0145382	0.0313725	0.0138947	0.427872	0.274217	0.150347	0.0236134
TraesCS2B02G282100	0.0297303	2.47821	2.01229	0.130751	0.0317817	0	0	2.62292	1.36328	0.163127	0	0	0	0	1.13755	0.747155	0.151694	0
TraesCS2B02G282200	0.413435	2.90047	1.72329	3.2798	1.16244	0.585446	0.190113	1.48295	1.63671	2.16847	0.988898	0.49434	0.0340928	0.134754	1.40059	2.59831	1.12699	0.139953
TraesCS2B02G284200	9.05008	7.93485	8.52245	9.37463	10.1036	8.9677	14.591	11.7535	11.9751	9.96708	8.33648	8.22341	14.4923	9.54943	5.92728	8.16293	4.85457	4.75377
TraesCS2B02G284600	0.567396	0.424818	0.512834	0.0880902	0.122379	0.00310969	0.519554	0.432274	0.334422	0.14198	0.0619825	0.00672729	0.602264	1.06389	0.375469	0.273587	0.116537	0
TraesCS2B02G284700	3.39785	10.0913	12.7352	4.37351	3.98592	1.34424	3.93704	9.92391	7.58707	7.79156	1.65199	1.54227	2.87372	5.34911	8.04166	15.6766	6.49403	0.426422
TraesCS2B02G284900	0.212964	1.13392	3.09354	12.8992	12.8651	2.42887	1.19009	1.32393	3.37397	12.9088	4.85805	1.04309	1.03132	1.23139	2.0324	5.17874	11.24	0.626488
TraesCS2B02G285700	1.14069	1.36036	1.27709	2.99539	11.3856	15.4416	1.09722	0.855264	0.894122	1.16197	24.6071	24.8897	0.522997	1.02695	0.714246	0.827778	5.24882	29.702
TraesCS2B02G286300	5.44067	4.95316	3.75266	2.84369	5.85242	5.34919	7.56065	5.7752	5.77752	3.69471	4.25625	7.0133	7.2001	7.79091	7.09527	8.39426	5.11738	2.78491
TraesCS2B02G286400	0	0.359839	0.236497	5.01267	6.35412	3.44479	0	0.0582442	0.576713	4.78556	5.95054	5.80329	0.014116	0.0137825	0.641994	2.22167	8.13961	8.21135
TraesCS2B02G286900	0.221883	1.65469	1.17821	2.24665	2.85566	1.11252	0.373853	0.981803	1.67059	2.06728	3.03242	1.21583	0.341916	3.04217	7.04647	8.25501	11.9514	10.8897
TraesCS2B02G287100	4.55306	1.81428	1.28094	0.445709	0.49255	1.27292	4.32868	1.63612	1.43991	0.622258	0.618822	0.913274	3.58219	3.09067	0.988675	0.672271	0.63027	0.344859
TraesCS2B02G287600	1.26392	1.74572	2.38308	4.84895	11.9525	6.77858	0.759098	0.862049	1.2612	3.59741	10.1122	10.1524	0.681158	0.932418	0.94968	1.97325	9.16007	17.2592
TraesCS2B02G288900	3.5158	2.72791	4.8966	0.0112853	5.90431	3.53766	0.00853969	0.00964944	0.0121367	0.0126932	0.00376495	0.00924959	0.0165048	0.023033	0.0248324	0.00663867	0.0215871	0.00559217
TraesCS2B02G289000	11.9117	3.75292	7.17208	3.45153	7.88207	4.21876	7.42766	4.14779	2.57296	4.47854	4.87169	6.02182	7.05161	5.21933	4.84473	5.2065	7.97133	13.0129
TraesCS2B02G289200	18.4352	14.9567	14.8429	11.77	12.3536	15.2903	21.7073	21.4531	17.9945	12.0553	12.3589	14.4237	32.0258	27.728	20.8554	15.5133	13.3975	14.2387
TraesCS2B02G289600	3.38717	1.00727	0.564186	0.266397	0.0957217	0.126745	3.74813	1.11183	0.71635	0.239999	0.147378	0.0694505	5.8377	2.83178	0.830902	0.604581	0.229767	0.0329119
TraesCS2B02G289800	22.2873	15.1429	14.6607	5.79897	27.9869	14.2763	29.1119	19.697	24.8475	8.94144	6.27289	18.0673	19.7137	20.9002	43.1757	26.2738	10.7647	3.84116
TraesCS2B02G289900	24.677	4.02288	9.30294	0.125653	1.32995	1.04432	2.71801	8.11027	0.354626	0.616288	1.58052	2.23505	2.45283	0.39149	5.43755	3.75148	9.05465	3.83879
TraesCS2B02G291100	4.63746	248.699	211.338	25.4714	0.036718	0.0542312	1.49633	145.99	182.177	24.9729	0.0705656	0.0313589	0.0350122	2.65955	162.133	117.188	12.829	0
TraesCS2B02G291600	23.466	18.3658	24.1769	7.45927	19.0503	14.0981	9.38194	9.90776	10.1281	5.96709	8.62455	7.61604	10.0661	10.8852	7.73851	8.15424	7.31349	6.63218
TraesCS2B02G292100	2.6958	1.67104	1.8572	2.7912	1.14387	1.42033	1.28336	2.35584	2.53476	2.19853	1.65418	2.02599	1.53175	1.74501	3.60744	3.01062	2.27951	2.40115
TraesCS2B02G292300	6.82315	3.26681	2.49127	2.29141	1.56256	1.09698	9.74245	6.41538	4.55372	2.86487	2.32875	2.78282	11.6992	7.29682	4.60418	2.62314	3.21522	1.99229
TraesCS2B02G292700	3.37903	4.63575	6.20005	6.72871	6.18828	6.17195	6.63531	5.13186	6.02225	5.32084	5.41382	4.21778	7.33428	4.13198	2.81002	4.85324	4.27959	4.56586
TraesCS2B02G293300	0.742041	2.155	3.11256	5.35291	4.41524	1.82873	0.786486	1.07269	2.62698	6.86002	2.97965	1.05929	1.05226	0.426178	2.39515	4.88594	3.91169	1.02387
TraesCS2B02G293600	0.581126	5.0494	4.11419	5.28282	6.7997	4.55156	0.765332	2.86479	3.425	5.19615	5.85224	3.65346	1.03573	4.00352	10.3143	11.7308	8.20873	2.61427
TraesCS2B02G294500	2.80634	9.60671	13.0015	15.285	38.2832	32.0807	1.15305	4.10332	6.95977	17.8871	23.6768	31.0916	0.669676	1.75781	13.6346	30.204	27.6	9.57629
TraesCS2B02G295000	2.5826	6.13066	9.96364	3.5792	4.59421	2.23503	1.53805	5.47929	8.76342	4.36141	1.93531	2.05171	1.63984	2.78923	3.50675	2.65772	3.44179	1.36659
TraesCS2B02G295700	0.341861	0.707799	0.21212	1.30294	1.51515	1.00697	0.453491	0.553202	0.620283	1.63607	1.83687	1.90671	0.121617	0.142395	0.567227	2.03079	1.26999	0.97868
TraesCS2B02G295900	0.141379	0.71184	0.395134	0.0968723	0.153337	0.124158	0.0883753	0.934306	0.44738	0.0866096	0.0339379	0.0224563	0.0854609	0.124516	0.562417	0.310179	0.0871376	0.00369645
TraesCS2B02G297300	0	0.0309666	0.0136286	6.42487	16.3893	4.39777	0	0	0.0335686	2.5854	45.1188	17.3999	0.00820408	0.0142251	0.0304559	0.0177562	18.9301	2.09564
TraesCS2B02G297700	7.21048	3.05058	4.75987	3.45592	8.03962	7.79192	7.22623	2.94419	1.72201	2.52642	3.86027	7.00121	5.99506	6.42693	2.34334	3.43656	6.37465	11.8778
TraesCS2B02G297800	0.931501	2.34842	2.10611	7.82651	10.5212	3.93388	1.05096	1.67547	2.56743	6.61712	10.9927	8.0416	0.805924	0.995448	3.69025	4.79825	8.94389	9.57592
TraesCS2B02G298200	0.836399	1.76432	1.57748	6.3004	5.1383	2.81143	0.703677	3.14296	2.13897	5.49865	5.89953	3.88508	0.513265	0.377713	2.7782	3.62366	5.71596	2.0549
TraesCS2B02G299400	1.74509	2.27619	2.27071	0.631626	0.564584	0.124332	2.34423	1.72654	1.79636	0.891376	0.325416	0.197712	2.56444	3.14733	3.06648	2.53337	1.03514	0.0693758
TraesCS2B02G300100	5.21913	8.02403	7.72525	15.2908	16.1156	15.9439	5.10435	6.00671	7.4942	11.8246	14.2173	14.0971	5.18981	5.58842	5.93189	8.05362	10.4986	23.6165
TraesCS2B02G300500	0.979974	0.460862	0.679391	0.269868	0.532018	0.215959	0.64872	0.536268	0.443128	0.564509	0.146711	0.415447	0.198408	0.437809	0.443741	0.669392	0.557869	0.307984
TraesCS2B02G301900	8.51861	14.5305	9.0489	18.3568	23.1545	21.3542	4.0059	7.77702	12.1654	17.5243	21.0712	25.8846	6.03056	8.6851	10.1522	11.9885	24.2934	19.6119
TraesCS2B02G302000	0.034548	0.0688154	0.0105244	0.251815	0.0350331	0.103334	0.387426	0.230429	0.282172	0.241506	0.173705	0.108826	0.338289	0.30923	0.174504	0.21334	0.0741511	0.0861283
TraesCS2B02G302400	0.251226	0.97378	1.79899	4.57438	4.35113	3.58917	0.288217	0.571855	1.21016	3.57009	5.34865	3.08728	0.575006	0.514975	0.732741	1.82244	4.43109	3.87834
TraesCS2B02G303200	0.167777	2.42228	4.30713	1.31498	1.80644	3.15778	0.753273	3.00355	2.96215	2.37278	0.823495	1.58026	0.168598	0.632077	1.34808	3.28872	1.7456	2.14829
TraesCS2B02G303900	0.529097	0.418115	0.548048	3.13719	2.97965	1.50275	0.363784	0.338297	0.751931	2.78459	3.47868	1.89909	0.661979	0.379742	0.609712	1.46635	3.65227	1.5174
TraesCS2B02G304000	11.9303	12.7235	12.2917	4.74733	6.20219	1.15826	18.3965	10.3893	10.441	7.51619	1.84468	0.802152	12.7327	12.0189	12.108	11.0967	3.55297	0.55674
TraesCS2B02G304100	0	0	0.0552773	1.91564	3.57391	3.39425	0.00976003	0	0.102535	1.02128	2.60051	4.20743	0.099295	0	0	0.20391	2.17529	13.5515
TraesCS2B02G304400	0.609007	1.93409	2.07706	9.08244	9.94536	8.15495	0.551556	1.53149	2.32524	5.18293	7.53911	6.84242	0.566352	0.625024	1.69121	3.19326	6.78387	7.17209
TraesCS2B02G305500	0.324657	0.310625	0.212488	0.404389	0.0483448	0.217603	0.219252	0.248492	0.12421	0.202299	0.144038	0.0259895	0.273655	0.53138	0.907824	0.449429	0.774131	0
TraesCS2B02G305600	0	1.62953	1.85224	0.304388	12.3481	2.78016	0	0.017381	0	0.0361689	0.0386727	0.112985	0	0	0.0174009	0.159683	0.204372	0.03787
TraesCS2B02G306200	3.34735	1.52392	1.88403	1.35267	2.17473	2.69172	3.57298	1.72782	0.976624	1.23912	1.69522	2.03865	2.89995	1.35924	0.926554	1.05932	0.968437	1.93005
TraesCS2B02G306300	3.44725	2.15632	3.47052	0.935424	2.30216	1.94558	2.73752	2.27803	1.00401	0.951079	0.753283	1.10198	3.35798	1.93011	1.46649	1.16096	1.03325	0.688902
TraesCS2B02G306500	17.1808	13.7966	16.3494	8.53094	10.387	8.76281	19.1338	14.3253	13.5577	11.1699	9.31689	7.60097	20.364	17.337	11.9347	18.2329	12.7708	7.22213
TraesCS2B02G307200	2.43328	9.1684	9.33231	0.13645	0.601563	0.6313	0.972664	11.5196	7.48233	0.535786	0.0737139	0.271173	0.127246	0.657228	7.22093	5.2132	0.700355	0.451612
TraesCS2B02G307300	12.712	59.3507	65.2069	240.625	147.469	60.2657	18.1962	44.5388	138.257	255.014	134.76	55.8296	16.1147	20.6701	84.9194	170.029	134.827	49.7373
TraesCS2B02G307400	1.51101	5.89493	5.23087	14.2254	14.4064	8.30819	1.89957	3.71541	7.29116	12.5441	21.2576	10.6825	1.62214	2.53979	4.55314	8.02656	12.9764	5.2756
TraesCS2B02G308300	0.693827	0.921618	1.13566	2.71208	4.61958	5.67017	1.37764	1.02306	1.48444	1.61279	3.77614	7.93176	1.17154	1.21237	1.53658	1.0825	5.63616	10.6076
TraesCS2B02G308500	0.851091	2.66036	5.04083	11.2514	15.2199	5.39017	0.667529	1.66904	4.50143	10.2863	10.9985	5.79881	0.758395	1.13183	5.25446	9.16276	21.254	9.98538
TraesCS2B02G308900	1.02261	20.0117	19.9724	18.4829	10.2376	8.3507	0.765799	10.1753	20.682	29.1118	9.37914	4.29024	0.921408	5.10262	26.437	34.8781	22.5637	1.66561
TraesCS2B02G309000	0.588286	24.6283	19.4862	106.693	90.659	21.1858	1.32921	13.192	39.5559	128.833	68.2161	31.8724	0.615487	2.77113	21.1322	60.5246	61.497	31.7565
TraesCS2B02G309800	2.76608	5.37712	3.20193	12.2039	5.34089	8.30516	7.06964	7.88871	8.9137	12.1405	14.6536	15.4515	7.36104	6.692	11.0126	10.9706	12.5995	13.1074
TraesCS2B02G310600	5.93153	2.93527	4.62781	1.40469	1.62477	2.08313	5.51254	4.77166	3.96457	2.01366	1.21754	1.81007	9.39094	5.84418	3.21001	2.91894	1.63873	0.190167
TraesCS2B02G311000	0.0823729	0.137758	0.0277987	1.20256	2.54369	1.48427	0.120624	0.0925971	0.16391	1.2065	1.89941	2.18344	0.103957	0.0887242	0.173925	0.129656	1.1557	3.88456
TraesCS2B02G311100	2.1091	5.82341	5.69806	1.84932	0.513296	0.570247	2.02261	4.40221	5.71912	2.97194	0.584802	0.818923	1.50774	2.49539	5.28378	4.57042	1.42456	0.827559
TraesCS2B02G311200	0.0391468	0.189753	0.291806	0.193234	0.542802	0.68352	0.00910825	0.164101	0.0944023	0.780063	0.73316	0.62836	0	0.00981771	0.169788	0.241276	0.530263	0.853394
TraesCS2B02G311300	3.18544	3.34558	3.7524	13.875	20.6887	15.2879	2.68821	2.27137	2.42641	13.8957	19.6737	15.9863	1.9006	1.41876	1.97094	2.57149	19.5866	11.8501
TraesCS2B02G311900	9.61866	23.2153	25.5921	18.5851	40.3595	73.5375	8.99697	11.375	15.5466	15.8117	26.2889	66.6856	11.608	7.80614	6.93615	9.3369	18.205	61.8967
TraesCS2B02G312900	2.46552	0.864365	1.54031	0.393345	0.268885	0.229771	1.57902	0.935523	0.446876	0.317747	0.343186	0.153311	2.00734	1.42165	0.621151	0.46349	0.258885	0
TraesCS2B02G313000	0.325351	5.13132	4.69011	14.824	11.8666	14.9043	0.900811	4.11915	8.65712	15.6861	13.962	14.5506	0.174845	1.07281	4.88698	9.49752	11.0619	18.5912
TraesCS2B02G313200	1.08214	1.41072	0.916625	0.864177	0.638524	0.229393	0.752446	1.57189	1.3907	0.874191	0.491985	0.567039	0.719047	1.22901	2.02502	1.12905	0.504074	0.427733
TraesCS2B02G313300	6.81916	15.3396	48.0659	5.92268	13.3181	5.16164	0.16152	6.47615	12.5434	4.0326	2.63299	1.99614	0.196042	4.2078	17.8272	1.99813	3.04685	1.20653
TraesCS2B02G313800	3.58463	1.2242	1.26129	0.579706	0.427212	0.455778	3.11056	1.67816	0.931906	0.584289	0.417207	0.278803	4.50117	2.6141	0.856474	0.862627	0.546984	0.358253
TraesCS2B02G313900	2.5035	50.5615	51.7836	82.5826	86.1206	54.1629	2.87254	42.3983	56.4209	88.7171	66.4582	42.9622	2.56259	14.0143	51.9623	85.258	63.2976	13.9701
TraesCS2B02G314100	0.745507	1.02133	1.30208	0.939155	0.592928	0.892715	0.738494	0.972951	1.18222	0.648204	0.468831	0.543925	0.817205	0.829227	0.451761	0.202398	0.152804	0.690162
TraesCS2B02G314600	1.74367	1.64027	2.28374	1.22496	1.81956	1.32157	2.76371	1.71774	1.70576	1.18793	1.1925	1.40248	2.36985	1.84637	1.6708	2.76773	1.73953	1.26583
TraesCS2B02G315600	0.102998	1.20307	0.939502	8.87572	18.7391	17.5609	0.187062	0.667322	1.55156	7.99222	20.4338	24.9213	0.0917815	0.891385	3.5599	5.80468	23.7005	43.3398
TraesCS2B02G317500	0.24332	0.343588	0.278673	1.67264	1.15865	1.76552	0.40768	0.363638	0.282691	0.836483	2.53966	2.56465	0.316337	0.260235	0.0838724	0.466727	1.30464	5.31716
TraesCS2B02G317600	0.112157	6.8749	6.03676	27.834	18.5558	10.3331	0.0382435	3.0418	11.2749	25.5484	30.2622	15.9588	0.126646	0.351147	3.63763	13.7355	27.9204	23.8149
TraesCS2B02G319000	0.0879084	0.848281	0.605885	0.601899	0.288675	0.328878	0.0127825	0.122116	0.545089	0.808393	0.308432	0.21619	0.0466795	0.0341569	0.492906	0.48809	0.382194	0.1356
TraesCS2B02G319700	0.062857	1.0868	2.03058	1.67071	3.42213	1.77134	0.158817	1.11033	2.39031	1.18097	2.64965	2.46091	0.10225	0.412951	0.879618	0.15657	1.2918	1.86689
TraesCS2B02G320900	0.222718	1.42837	1.51243	2.37498	3.39468	0.822019	0.160357	0.613975	0.833534	2.22615	2.67833	1.01355	0.164417	0.165029	1.22525	2.14312	3.14793	0.92933
TraesCS2B02G323000	0.0731822	5.68199	5.6366	5.45021	5.611	3.11803	0.345002	4.19026	7.12252	5.72211	3.63433	3.9204	0.287101	1.18942	6.44895	8.31039	4.91871	4.25229
TraesCS2B02G323200	0.965247	1.06645	0.591113	0.546897	0.425469	0.539704	0.878458	0.836593	0.833313	0.244143	0.641983	0.603963	0.570576	0.819139	0.293937	0.56484	0.437303	0.473392
TraesCS2B02G323700	4.90406	5.86851	5.96812	10.0453	12.6633	10.1255	6.37115	10.5171	7.3165	10.3512	10.2282	9.23886	7.34196	4.33293	8.84606	8.86164	9.66195	8.61784
TraesCS2B02G324500	0.219457	0.87776	0.714187	0.730384	0.867974	0.591222	0.287784	0.943617	0.53345	0.738445	0.970086	0.950137	0.500775	0.495539	0.993666	0.774979	1.01626	0.791718
TraesCS2B02G325300	0.0171613	0.726444	0.433536	0.0390721	0	0	0	0.733976	0.166772	0.0638597	0	0	0	0	0.589162	0.0685882	0.0224008	0
TraesCS2B02G325800	0.941019	1.16116	0.954643	0.987278	1.09207	0.567773	0.408421	0.906937	0.769725	0.811728	0.60388	0.513069	0.353986	0.531704	1.45087	1.58342	0.764218	0.515335
TraesCS2B02G326200	1.30024	1.1169	1.22385	0.420561	0.668957	0.159343	0.547718	1.09567	0.902174	0.574659	0.290749	0.217466	0.355414	0.595387	0.638926	0.527265	0.84997	0.193837
TraesCS2B02G327700	0.067211	0.424253	1.08666	1.90368	0.618174	0.314631	0.0162302	0.331196	0.139062	2.14407	0.373565	0	0.0428333	0.210578	0.939743	3.18944	0.73755	0.0727384
TraesCS2B02G328100	0.784932	0.880012	1.79576	1.64619	3.79372	1.5245	0.893378	1.14944	0.808347	1.82929	2.2434	3.08486	0.730725	0.699165	0.845224	2.2409	4.17581	5.07376
TraesCS2B02G328400	0.164174	0.343417	0.399565	0.151182	0.153411	0.305329	0.148644	0.300346	0.222712	0.166005	0.0740532	0.2394	0.0982852	0.121346	0.402998	0.28506	0.173783	0.46838
TraesCS2B02G328700	0.974629	0.720337	0.901539	0.16338	0.130978	0.3861	1.32453	1.14354	0.507141	0.302238	0.258879	0.115743	1.63954	1.2074	0.344845	0.482656	0.160094	0.116562
TraesCS2B02G328800	1.48199	0.693159	2.48795	0.070886	0.858867	0.0149656	1.74521	1.03161	0.322847	0.396558	0.0930905	0.0402397	2.56447	3.44305	2.1551	1.78287	0.541829	0.132994
TraesCS2B02G329600	1.60639	3.36363	2.55852	26.4634	49.5699	55.1095	1.67747	2.71018	4.42877	14.1096	49.5612	77.3384	1.98404	1.92642	5.05925	6.26676	31.2568	64.0596
TraesCS2B02G332200	0.0322417	0	0.0485901	1.19454	3.60416	4.15375	0.0215953	0.0182958	0.155467	1.13293	2.59652	5.26818	0	0.0536084	0.0678064	0.122805	3.39959	8.96114
TraesCS2B02G332300	2.32462	5.47042	5.22239	15.3263	10.4903	5.78628	3.36304	4.02614	5.20598	12.231	12.4055	7.51699	2.3124	3.38081	4.57147	7.73579	10.7278	9.1964
TraesCS2B02G333700	0.223761	5.43615	4.24462	7.96923	14.6944	5.78467	0.145106	1.59164	5.65483	4.98808	34.2398	16.9724	0	0.199302	1.90825	6.44232	13.3049	0.52649
TraesCS2B02G333900	0.391496	5.05871	2.95376	7.85337	13.9002	3.50711	0.17367	0.464376	10.3931	11.1355	9.50967	5.7303	0.383176	0.329573	1.8889	12.9909	12.589	5.65644
TraesCS2B02G334000	0.96984	1.93492	4.63815	1.52194	1.61601	0.684187	1.61343	5.01707	3.53911	1.95484	1.2651	0.408013	1.38938	2.80488	2.79063	1.87621	1.12952	0.393007
TraesCS2B02G334700	0	59.3513	39.5666	5.95035	0.065096	0	0.0104436	38.3912	30.6795	4.33613	0.0330486	0.0115851	0	0.0114429	31.8131	13.7994	1.09397	0.0112939
TraesCS2B02G335000	1.11502	0.469506	0.512674	0.807422	1.9221	2.33496	1.12961	0.786336	0.462086	0.792373	1.30172	2.58063	1.8612	1.28134	0.552225	0.476869	1.30277	2.8119
TraesCS2B02G335600	0.65857	19.4357	22.8863	0.0455975	0.0698382	0.0958093	0.300934	11.935	11.924	0.0359232	0.0984594	0.137775	0.0160586	0.208356	8.17114	6.67449	0.12207	0.139613
TraesCS2B02G336800	0.526404	0.100833	0.561326	0.180087	2.09915	1.94593	1.19909	0.0799938	0	0.705675	1.34975	1.09795	0.637432	0.527798	0.0264947	1.44644	4.65983	7.65165
TraesCS2B02G337000	0.258945	0.281164	0.353261	0.254792	0.191104	0.313294	0.163712	0.112899	0.134201	0.0825913	0.112607	0.156784	0.343771	0.259083	0.313479	0.336618	0.402187	0.335286
TraesCS2B02G337100	0.13713	0.318499	2.16838	3.41469	3.45276	5.53249	0.32951	0.656836	3.70657	3.43699	4.19183	9.18736	0.278898	0.331753	0.864219	1.21987	1.51712	9.62761
TraesCS2B02G337300	1.31451	0.761145	0.528798	0.447822	0.674609	0.738595	0.843054	0.773644	0.876841	0.411241	0.740008	0.719276	0.674123	0.728612	0.819994	0.837376	0.868322	1.25833
TraesCS2B02G338300	7.13598	3.56301	2.9663	1.35453	0.935874	1.53553	4.7082	5.47541	2.19554	1.01071	1.27351	1.44504	4.38438	4.26754	4.29401	3.23453	1.36086	0.868958
TraesCS2B02G338500	2.6412	5.92976	5.92829	5.25363	4.88073	7.75287	3.15098	4.40169	5.17198	6.23195	3.0658	7.32026	2.26036	2.76445	3.09584	6.05905	5.36055	6.42607
TraesCS2B02G338600	0.217168	0.646566	1.34314	1.72438	2.76376	1.85035	0.377512	0.657466	0.581558	1.92708	1.91456	2.16399	0.255699	0.474858	0.744515	0.771275	1.93112	2.15211
TraesCS2B02G338700	4.67617	8.49613	10.053	14.7395	15.9657	16.2328	4.81749	7.04037	8.6079	9.70411	17.2349	13.7987	5.84089	6.59526	6.43306	5.63748	10.4757	19.4088
TraesCS2B02G338800	7.09456	13.6305	14.7124	23.045	25.2449	25.4089	6.13691	10.7272	12.8044	15.3329	29.5869	21.9156	9.44929	10.2435	10.0617	9.31157	17.739	30.9107
TraesCS2B02G339100	0	0.436694	0.678811	6.10732	5.13436	1.05137	0	0.0396612	0.931368	5.93134	5.51031	1.38908	0.0318575	0	0.802674	1.81322	4.45336	0.458882
TraesCS2B02G340000	0	0.176707	0.113851	0	0	0	0	0.243138	0.10019	0	0	0	0	0	0.151605	0.118106	0	0
TraesCS2B02G340500	1.17552	5.24975	6.57875	10.2694	15.5119	24.8541	0.924734	3.2811	4.08518	7.6835	13.5474	20.7974	0.962966	1.04976	3.73255	5.70421	11.6619	13.4383
TraesCS2B02G340600	0.117214	1.17754	0.301413	0.910308	0.583205	0.0153263	0.134328	0.504845	0.589592	1.16094	0.167022	0.293439	0.225572	0.292991	1.03344	1.08891	0.520447	0.647175
TraesCS2B02G341200	2.21372	8.57069	7.33115	21.238	17.8596	23.0265	2.42365	4.89954	10.5993	16.6203	25.5036	21.4827	2.76151	3.17025	6.30841	20.8832	32.0776	25.1115
TraesCS2B02G341400	3.99289	10.7525	14.7658	14.0301	20.5201	19.0503	2.39766	7.3935	13.5943	17.6915	11.6144	18.4041	1.33539	4.3696	15.8538	19.7219	22.6555	25.1064
TraesCS2B02G342000	1.57327	5.01221	4.0662	9.36419	6.77468	6.42996	1.85539	3.63825	3.97528	7.42463	7.58718	5.23998	1.66622	2.27795	4.78149	6.54324	6.34258	7.22907
TraesCS2B02G342200	43.0452	157.116	145.792	466.64	510.337	258.471	64.334	102.467	170.841	358.707	539.601	306.622	53.6909	77.5346	191.526	251.782	448.424	422.979
TraesCS2B02G343100	4.22713	2.55208	3.20176	2.5532	2.17001	2.15583	2.67524	3.98534	3.47711	1.93867	2.30194	1.50416	2.19023	1.59726	1.37483	2.01643	1.33284	0.977158
TraesCS2B02G343300	1.26107	0.862102	1.08104	0.228706	0.29798	0.287682	1.4976	0.619635	0.905498	0.41789	0.144106	0.680251	2.44643	1.4185	1.00138	0.672622	0.61992	0.622737
TraesCS2B02G343400	1.20168	0.45378	1.15105	0.628837	1.16612	1.43748	1.01984	0.619005	0.710209	0.50516	0.903626	1.10818	0.219025	0.494397	0.522103	0.433869	1.28642	3.14685
TraesCS2B02G343600	0.84274	1.67317	1.66556	14.6277	16.0113	19.8749	0.685137	1.56776	2.24098	9.08227	21.7913	23.6329	0.473863	1.19188	1.78592	3.61122	12.8006	18.8053
TraesCS2B02G343900	9.29098	34.6707	31.8227	65.1213	43.4474	26.0735	12.1531	21.0021	31.8283	51.6893	42.7381	25.0707	11.3758	14.9261	33.3089	44.9757	37.8071	30.2474
TraesCS2B02G344300	20.9424	11.8477	22.4923	0.175206	0.22868	0.187251	6.18723	12.2379	4.62467	0.492581	0.13562	0.0655515	0.752115	9.40841	14.948	6.68307	0.0396088	0.307261
TraesCS2B02G345300	1.87492	2.10678	2.90312	1.96503	1.91075	1.307	3.08324	2.08738	2.40802	1.73685	2.7017	1.59828	4.68391	3.25718	2.13599	1.91264	2.49363	2.36154
TraesCS2B02G346000	4.96803	7.09562	9.11191	7.73384	6.08486	5.20983	6.15595	7.1326	7.26545	6.2499	5.28053	6.19255	4.65399	5.78697	3.95051	8.46771	6.196	4.08607
TraesCS2B02G346100	0.281338	0.85738	0.797451	2.34171	4.4091	3.38533	0.2432	0.534077	0.908926	2.03228	5.36038	2.68571	0.205547	0.154387	0.710247	1.08126	3.3267	1.8472
TraesCS2B02G347200	17.9442	146.322	126.075	82.7555	56.5529	71.487	14.3395	77.7553	127.343	113.539	45.1324	57.831	10.0359	37.5976	113.624	122.087	68.2798	69.7397
TraesCS2B02G347400	0.759279	1.35681	1.26766	1.72228	1.95257	1.02197	1.22489	1.50535	2.89696	2.10054	1.53663	1.36624	1.31491	1.04248	2.02752	1.56925	1.9406	1.44097
TraesCS2B02G347600	0.188345	1.89065	1.64786	1.78258	1.4021	1.14377	0.0606752	1.05981	2.58882	1.62801	1.14609	0.567501	0.131989	0.503434	1.15923	0.440501	1.18243	0.806439
TraesCS2B02G348700	11.9492	4.6619	3.69501	1.46576	1.71309	2.87479	12.7834	5.98344	3.43433	1.83534	1.68685	2.00673	13.5793	10.0387	4.64143	3.72788	1.16488	0.379282
TraesCS2B02G351000	0.107952	7.62731	10.4268	0	0	0.0134688	0.0300625	7.9802	4.98863	0.0859965	0	0.0280033	0.0228514	0.013945	5.95136	5.35978	0	0
TraesCS2B02G352000	14.2604	13.0371	12.3284	5.1962	3.43118	3.21968	18.8876	19.8638	16.1584	6.50026	2.56447	2.77921	21.6956	22.6193	19.3357	12.0211	4.8814	0.781964
TraesCS2B02G352900	1.11176	0.554186	0.484064	0.172575	0.147372	0.175001	1.25075	0.629803	0.663568	0.155835	0.10264	0.111363	1.07747	1.39634	0.456706	0.421591	0.144412	0.0338472
TraesCS2B02G353000	0.731221	0.123322	0.19008	0.312633	0.10403	0.699016	1.0454	0.117798	0.350727	0.177742	0.138106	0.172642	0.955184	0.400322	0.129376	1.31165	0.0979824	0.813226
TraesCS2B02G354700	0.39644	0.538841	0.291096	1.11248	1.78984	1.42283	0.379061	0.312814	0.416822	1.02029	1.82861	1.71662	0.527025	0.58176	0.606871	1.16712	2.6097	1.47848
TraesCS2B02G356200	3.9427	2.08343	1.26476	0.485516	0.422992	0.564235	1.79708	2.51222	1.15013	0.746362	0.754135	0.867952	1.30177	1.73222	1.6076	1.37616	0.525673	0.174586
TraesCS2B02G356300	13.7342	15.5205	18.4756	18.0396	26.5448	26.4647	10.2456	12.668	15.6998	17.671	29.6924	27.1927	6.5653	11.0728	11.3198	13.7726	22.6721	22.3599
TraesCS2B02G357500	9.38401	27.1487	25.7115	15.2792	16.0451	17.6748	8.93862	22.4326	25.86	17.6959	15.2265	14.4022	9.81516	12.5776	28.5973	23.8669	17.2716	6.56265
TraesCS2B02G358000	1.63253	1.27214	0.506611	0.755289	0.216512	0.999102	2.16925	1.32159	1.16248	1.05473	1.22168	0.394632	1.21331	1.6227	0	0.129067	0.736556	0.346061
TraesCS2B02G358100	0.435927	0.604436	0.345994	1.37199	2.40581	1.36379	0.535139	0.772449	0.991582	1.52046	1.62454	1.76075	0.116889	0.696082	5.27738	3.06659	2.37808	1.06351
TraesCS2B02G358900	0.12295	0.474664	0.36582	0.53646	0.273308	0.267854	0.0911904	0.225611	0.307679	0.457411	0.534299	0.461368	0.148716	0.0717275	0.263474	0.356537	0.864453	0.169959
TraesCS2B02G359000	2.75033	3.83459	3.31789	9.46956	11.1784	12.2592	2.89037	3.29676	3.84388	6.49225	15.4621	13.1364	3.79944	3.84192	3.8858	4.08347	10.7014	8.60177
TraesCS2B02G359100	0.43205	0.154302	0.13961	0.169785	0.0939358	0.206899	0.400787	0.0429271	0.137732	0.222628	0.206127	0.254637	0.589975	0.783355	0.372069	0.209082	0.166777	0.340628
TraesCS2B02G359300	0.0948684	0.247927	0.1035	1.25487	2.62159	4.36901	0.0531492	0.200615	0.24244	1.03943	2.25519	4.13821	0.0776456	0.0222614	0.156329	0.362597	2.11028	8.4261
TraesCS2B02G360100	4.96581	1.84824	2.01602	0.644721	0.445776	0.616003	6.29529	3.0742	1.93798	0.777175	0.351301	0.680705	6.3969	4.93271	2.47454	1.59492	0.613862	0.636384
TraesCS2B02G360500	0.750054	2.85367	2.56596	9.21774	13.5385	10.0782	0.809872	2.90966	3.32201	8.15279	11.3762	11.4245	0.572701	1.21919	3.15021	6.71321	12.4107	14.2055
TraesCS2B02G361100	0.014851	0	0	8.80179	30.1664	15.4676	0	0	0	5.64569	16.8899	16.1526	0	0.0386998	0.0170665	0.280968	7.19964	14.1629
TraesCS2B02G361200	0	16.1577	24.3002	11.1525	11.7886	8.36817	0	4.56442	25.0208	6.20151	6.84334	8.68475	0.0150921	0.0314314	9.45209	9.9907	7.75847	9.0322
TraesCS2B02G362300	1.07726	1.00133	0.50988	0.212159	0.63209	0.284815	0.318814	0.310963	0.39054	0.338182	0.550763	0.398035	0.783995	0.642491	0.368893	0.729789	0.818908	0.206122
TraesCS2B02G362700	37.9307	107.906	131.101	68.4584	87.974	62.6956	36.2154	98.6418	101.299	75.1607	58.234	65.4365	28.2667	46.467	84.1175	107.917	81.2005	85.9399
TraesCS2B02G363400	2.93572	2.10932	1.40538	1.16903	2.04709	3.33801	5.21326	3.1908	2.50134	1.42972	2.0661	3.46304	3.53111	2.58013	3.41045	2.26695	1.82222	0.750786
TraesCS2B02G365900	2.38023	8.47826	6.46015	7.37251	6.66865	3.64956	2.85839	5.74098	8.85053	8.73297	5.058	3.84252	2.79984	4.05894	7.31015	9.58887	7.40647	4.0138
TraesCS2B02G366100	0.324113	0.346481	0.326137	0.381978	0.146235	0.149672	0.124506	0.414509	0.348758	0.346954	0.204655	0.148365	0.165488	0.24926	0.421047	0.400744	0.255498	0.115735
TraesCS2B02G366400	13.5316	12.1262	11.6748	3.59586	2.47709	3.80354	14.1034	12.6972	10.539	6.66063	3.16393	2.0196	18.2189	14.6434	10.6596	10.9488	3.80393	0.45782
TraesCS2B02G366500	5.51424	2.68728	2.49994	2.79469	1.77458	2.09473	5.29185	3.55755	3.45053	2.62615	2.10231	1.94575	4.0665	3.63227	1.68546	2.76501	2.53753	1.1265
TraesCS2B02G366600	1.41217	0.485985	0.451038	0.336722	1.55873	0.839121	0.988146	1.27275	0.29234	0.189335	0.443924	1.73328	0.258261	0.588363	0.844165	0.379656	0.446975	2.899
TraesCS2B02G366900	0.668453	6.19524	6.32936	44.597	69.9214	32.6205	1.32555	1.94054	8.03254	39.4997	61.2463	37.9474	0.655007	1.09081	6.41883	16.9369	37.5622	37.4957
TraesCS2B02G367200	5.82808	10.1379	9.47307	12.9184	16.6385	10.5461	8.15086	9.19725	11.4221	13.6801	8.09472	6.19804	4.68896	4.24592	5.80071	16.3966	9.96524	6.18626
TraesCS2B02G367300	3.50204	16.5275	16.5521	35.1455	51.7307	35.6725	5.01257	9.98822	26.4609	47.4853	39.1415	48.9819	4.20112	7.73509	26.5602	37.9588	52.3145	45.2684
TraesCS2B02G367500	0.910828	9.04909	8.1148	18.3384	18.6678	6.55678	0.986304	8.05595	12.2688	18.4834	11.8952	6.40088	0.768029	2.5222	12.4137	20.3956	13.9361	7.28109
TraesCS2B02G367700	5.01016	5.47535	5.38726	5.20913	9.07696	5.85384	12.5052	13.1987	6.21042	4.90801	5.59384	5.41004	12.3419	5.80177	8.3026	6.35528	5.02998	8.30731
TraesCS2B02G368600	0.623893	0.773938	0.764401	0.985413	0.930767	1.09139	0.843947	1.25791	1.00896	0.901284	0.927662	0.966004	1.49086	0.823861	1.12187	1.08434	0.860831	0.72106
TraesCS2B02G369000	9.7657	3.17168	13.2248	3.51554	158.766	11.6226	9.6411	3.21587	1.83932	1.54295	4.0367	6.95094	7.01502	22.5635	7.52364	3.66544	21.6859	65.5208
TraesCS2B02G369600	0.468582	1.51569	0.9265	18.4548	31.0242	13.8452	0.522266	0.926564	1.29221	14.4399	31.6147	17.7615	0.506934	0.742589	2.05176	5.6613	21.2132	25.5667
TraesCS2B02G370500	13.0646	16.1518	20.2889	23.379	20.8733	18.3847	23.0795	27.1091	27.6804	24.6114	23.7812	17.5774	20.8856	17.7652	12.3607	21.069	13.4095	21.5237
TraesCS2B02G370600	4.43127	12.8679	19.3869	27.4596	38.9904	42.723	3.69848	11.8282	14.6529	35.2654	34.3723	35.1251	2.60733	5.29869	15.7805	27.2027	42.9085	41.6817
TraesCS2B02G370700	0.0229015	0.465634	0.783652	2.48448	3.3089	1.80336	0.0447269	0.575735	1.72431	3.50133	3.4832	1.9636	0.148316	0.126164	0.859246	1.57102	3.91643	2.25772
TraesCS2B02G372200	0.756903	2.12564	2.50415	1.17542	1.1072	1.27184	1.08855	2.32608	3.23104	1.25587	0.717681	1.43307	0.62521	1.97492	1.42232	1.01068	0.915426	3.17582
TraesCS2B02G372500	0.284645	2.42838	2.5254	7.18148	5.98135	3.91098	0.300734	2.36735	2.65124	4.80457	4.83811	3.20719	0.311811	0.808356	2.37839	3.39635	4.34861	3.76857
TraesCS2B02G372900	255.41	322.106	318.088	285.77	417.28	472.567	321.339	389.758	410.439	360.694	340.489	502.774	448.331	552.586	663.875	558.894	576.413	494.341
TraesCS2B02G373300	3.41238	2.67126	3.12551	1.59533	2.2711	2.04475	4.08738	2.82133	1.65194	2.1864	1.20798	1.42925	1.63305	3.56162	2.22759	2.98534	2.82135	0.568843
TraesCS2B02G373800	0	0.703026	0.187265	0.0218285	0	0	0	0.388103	0.196649	0	0	0	0	0	0.146827	0.0625837	0	0
TraesCS2B02G373900	0	1.11004	0.499658	0.100074	0	0	0	0.238664	0.515802	0.272604	0	0	0	0	0.537209	0.290301	0	0
TraesCS2B02G374600	4.08211	8.37582	8.64093	13.5526	18.6576	8.98705	3.7421	5.23452	10.0434	14.4968	15.2288	12.1929	3.4463	4.03031	9.33411	8.71554	13.9318	16.5169
TraesCS2B02G374800	0.05119	0	0.0067503	0	0	0	0.541587	0.53368	0.482182	0.570707	0.709806	0.697152	0.192748	0.477164	0.358542	0.54209	0.510002	0.519121
TraesCS2B02G375100	459.242	316.811	314.875	167.587	142.923	176.862	524.527	406.117	305.418	172.315	145.688	183.022	621.725	628.554	371.017	250.055	170.933	126.472
TraesCS2B02G375500	0.0919806	0.525858	0.518187	1.76341	1.4237	1.11849	0.182706	0.450754	0.518076	1.3787	1.51132	1.3393	0.251052	0.327513	0.717975	0.704153	1.41793	1.26612
TraesCS2B02G375900	6.03792	1.35175	0.728355	0	0.262028	3.40324	1.76957	2.58809	0.873298	0	0.146389	2.85885	0	2.63135	1.91945	1.28736	0.035783	10.0728
TraesCS2B02G376300	2.45066	0.278912	0.290545	0.0499281	0.116445	0.215344	2.1755	0.491924	0.189443	0.103192	0.101755	0.246426	3.17853	1.5417	0.703791	0.374584	0.09191	0.0499519
TraesCS2B02G377000	2.31283	3.1646	3.05592	11.2839	14.1217	14.4543	4.25953	4.17297	4.88255	7.12505	15.2699	14.6531	5.57439	6.48673	9.98015	8.57292	12.7308	14.4491
TraesCS2B02G378000	0	3.6798	1.44334	0.230756	0	0	0	1.96309	1.16878	0.607344	0	0	0	0	1.47019	0.5969	0.0274751	0
TraesCS2B02G378600	4.88155	9.65922	14.652	6.9681	5.74087	1.1174	5.9344	8.53533	11.0052	10.8574	2.70218	0.996592	7.35016	8.04369	11.4445	21.5799	9.04353	0.320239
TraesCS2B02G378700	0	0.2217	0.220087	0.597165	0.58419	1.20334	0.055698	0.241359	0.205604	0.204672	0.765674	0.996655	0	0.192412	0.0981738	0.0238093	0.227294	1.11225
TraesCS2B02G378900	0.384053	1.30869	0.91669	0.277024	0.515667	0.283526	0.190507	1.93466	0.997226	0.248465	0.364658	0.457365	0.0112166	0.284805	1.15192	0.868484	0.393467	0.386752
TraesCS2B02G379600	3.85703	2.54128	1.83622	0.537965	0.659163	1.40219	5.13155	4.11518	1.95217	0.776567	0.712565	0.605171	4.7863	3.85168	2.86951	2.40843	0.660562	0.120422
TraesCS2B02G380800	1.68868	2.58944	2.67004	2.10155	1.79422	2.02802	3.04194	3.96751	3.42653	1.95079	2.00611	1.40106	3.5707	5.07801	3.28915	2.12696	1.97592	1.90858
TraesCS2B02G381900	0.0500626	3.79509	2.9504	2.71885	2.38952	4.23102	0.010753	1.1326	3.30269	3.22027	4.03405	4.4884	0	0.0883769	1.78967	4.32597	3.68699	13.1839
TraesCS2B02G382900	0	12.1927	10.9123	10.9571	6.05917	1.80117	0.0279866	5.87576	13.5947	15.4586	5.94418	0.974282	0	1.80509	20.3749	19.0185	12.9125	0.264706
TraesCS2B02G383500	0.510616	1.27052	0.653621	2.67526	6.94823	2.16466	0.176104	0.317027	0.59755	3.26321	2.38455	2.61757	0.155091	0.320846	0.52696	1.91675	5.35509	8.57731
TraesCS2B02G383600	0.374736	0.968716	0.50504	2.00381	5.34252	1.6797	0.133041	0.246079	0.447375	2.51518	1.83965	2.0303	0.118348	0.235465	0.391132	1.45871	4.05167	6.54978
TraesCS2B02G385400	1.62073	3.82745	2.05167	13.9123	15.733	17.1993	2.03106	2.70024	5.0074	10.639	16.0105	22.8256	2.71704	2.77292	7.22435	6.58643	14.8561	24.2673
TraesCS2B02G385900	0.352618	2.38809	3.19171	4.25215	4.28377	0.914606	0.442135	2.1395	2.49895	5.13955	3.94884	1.81375	0.584999	0.971469	2.97808	3.84063	4.41566	2.25308
TraesCS2B02G386700	1.54066	5.73485	3.85981	7.04708	10.5733	8.2962	1.44638	2.89348	5.12759	6.52922	7.71928	9.24395	0.882447	2.26019	4.94553	3.1231	8.57219	11.0502
TraesCS2B02G387000	3.49269	1.26852	1.28714	0.546993	0.411013	0.239419	2.84291	2.05765	1.36553	0.910565	0.601118	0.168318	4.11516	2.7522	1.73758	2.07727	0.579559	0.0534495
TraesCS2B02G388600	0	0.759948	0.800373	0.220402	0.154531	0.333361	0.0884818	0.624312	0.528605	0.117002	0.0980018	0.107888	0.019583	0	0.340735	0.298165	0.0584028	0.330321
TraesCS2B02G388800	6.86782	3.91154	6.06234	2.92173	6.9823	7.97468	4.98252	4.83445	2.90899	3.25669	4.34291	7.76553	3.79924	3.97337	6.16026	4.27168	8.4992	11.7233
TraesCS2B02G389500	10.0881	23.0034	21.3875	30.0603	25.4737	23.6694	10.2569	17.491	26.3641	32.1737	23.9176	24.1255	7.70343	10.4413	17.4329	26.0844	23.1524	27.1003
TraesCS2B02G389600	2.30967	8.13615	8.10097	27.9553	25.6891	21.4395	3.62201	6.45666	10.9175	25.3415	26.4069	24.6431	4.01151	5.00882	8.90124	12.342	23.1331	26.8588
TraesCS2B02G390300	0.376492	2.50276	2.52294	8.64929	4.884	1.57611	0.589009	1.96775	3.96494	7.80418	5.15107	1.87046	0.475544	0.75491	2.88043	5.80538	6.38762	1.84488
TraesCS2B02G390400	0.0922198	0.976737	1.53625	0	0	0	0.05921	1.28587	0.565479	0.0547536	0	0	0	0.051216	1.28118	0.593791	0	0
TraesCS2B02G391100	9.66688	2.94183	2.47586	1.15376	0.923257	1.67544	8.37436	3.63705	2.40542	1.31213	1.1278	1.3576	10.0012	5.85317	2.99504	2.57978	1.25325	0.290314
TraesCS2B02G391900	6.64333	5.75528	7.35919	13.9751	13.5814	12.566	8.95433	7.38191	7.23279	12.6812	16.2346	13.0556	7.4923	6.67184	4.20643	6.16591	8.47333	9.98055
TraesCS2B02G392100	0.221339	1.22434	1.74306	1.75977	0.638624	0.312591	0.315287	1.24237	1.62497	1.18241	0.881547	0.219532	0.183132	0.426123	0.772839	1.5819	1.17811	0.246678
TraesCS2B02G392300	0.329489	0.626733	2.14713	1.31176	0.337781	0.183882	0.20668	0.634556	1.07913	1.08782	0.622221	0.221634	0.162684	0.50409	0.344113	0.496319	0.569459	0.0773057
TraesCS2B02G392500	0.0855655	2.63607	2.2162	1.89373	1.01826	0.813626	0.151818	0.927353	2.96694	1.57697	1.18409	0.615991	0.116618	0.405705	0.676531	0.271481	0.512784	0.809814
TraesCS2B02G392700	0	0.107819	0.1785	2.00508	2.26833	2.41245	0	0.0101888	0.099363	1.17296	1.99759	3.00298	0	0.0906088	0.421503	0.777291	2.67103	4.25431
TraesCS2B02G393600	0.0168324	3.01687	2.36407	1.70161	0.810759	0.422208	0.0845492	1.01985	2.57366	1.89535	0.645907	0.224832	0.112489	0.0226133	1.54529	4.3736	2.77927	0.0221087
TraesCS2B02G394200	1.84876	2.02576	2.30616	2.84415	3.57052	3.49233	1.72449	1.91191	2.47874	2.11283	3.16359	3.8548	2.51568	2.13249	2.45984	1.50062	2.52123	3.85663
TraesCS2B02G394300	0.0470559	9.38251	7.79286	0.748447	1.95694	8.29477	0.0413612	9.61496	6.47377	0.469275	1.29231	9.24499	0	0.286229	4.14199	4.80785	0.652531	7.7301
TraesCS2B02G394400	0.239609	0.369141	1.06375	1.61064	3.16508	5.07191	0.0905348	0.212289	0.461745	1.38282	2.45401	6.94298	0.106033	0.0720936	0.354392	0.68596	3.1671	8.71426
TraesCS2B02G395400	0.645376	8.24715	8.22498	7.70127	5.36829	4.18212	0.808618	4.84321	8.55212	10.185	3.88391	2.75025	0.658423	2.45682	8.47165	10.3885	7.41756	3.36954
TraesCS2B02G395900	0.451781	0.629945	1.02756	2.39707	4.28927	3.74718	0.741882	0.894191	0.769632	2.42975	3.11886	4.33229	0.562968	0.575645	0.908601	0.625213	2.46295	3.28956
TraesCS2B02G396700	0.532414	3.93257	7.64399	31.9949	85.3643	97.6933	0.746478	2.01551	4.75813	26.1015	69.5517	97.7583	0.311721	2.05856	4.94883	13.1587	119.308	87.9871
TraesCS2B02G397500	1.5259	38.9693	57.2271	134.15	68.9612	22.0784	2.03089	28.826	70.8024	139.76	62.5171	24.3943	1.50027	5.41341	46.2021	106.189	82.122	28.5144
TraesCS2B02G397600	4.95122	3.0287	3.17694	0.389334	0.311965	1.26203	6.46957	5.61636	4.38639	0.289022	0.160122	0.723859	5.15472	5.48008	3.09731	1.57509	0.48365	0.114732
TraesCS2B02G398000	0.143767	0.316541	0.446913	0.711018	3.77041	0.423582	0.269024	0.27363	1.39968	0.870222	1.30476	1.02259	0.132025	0.212984	0.896365	0.399061	2.58176	2.58329
TraesCS2B02G400000	5.60391	11.2115	12.4223	18.4816	33.5614	36.5522	4.98342	10.5915	10.5464	25.106	23.7727	34.5919	4.17331	5.17733	11.4905	14.7845	26.1952	44.0798
TraesCS2B02G400100	0	1.91802	1.38461	0.521356	0.0107293	0.0863738	0	0.37336	1.0672	0.416012	0.0138359	0	0	0	1.02782	1.05488	0.189492	0.0109972
TraesCS2B02G400400	2.45427	19.6294	13.819	22.0193	23.1442	11.5381	2.59336	11.7398	14.4041	21.8096	26.2061	16.3522	3.25003	7.95983	12.7674	13.017	20.0548	6.25906
TraesCS2B02G400500	0.534948	1.83943	1.35913	3.29381	4.10151	7.00835	0.142536	1.47629	1.3635	3.00341	3.50918	7.22352	0.390967	0.602829	1.13406	1.35314	2.61094	3.45553
TraesCS2B02G401400	1.31542	3.72331	3.09755	15.8835	9.23641	6.88693	1.08359	2.22129	4.19177	9.88377	12.2195	6.07156	0.912764	1.02799	2.95224	5.08979	9.47031	12.7157
TraesCS2B02G401500	0.011971	0.292812	0.102005	11.2721	13.8843	22.5548	0	0.0363663	0.397433	5.16842	17.8139	23.9578	0.0269274	0.0200573	0.431841	1.13469	18.0082	30.5403
TraesCS2B02G401600	0.0186511	0.204358	0.0758979	1.38422	2.25093	0.898804	0.0209554	0.0391681	0.548887	0.702764	2.11191	1.41416	0.0254453	0.036535	0.0921118	0.43106	1.26625	1.18877
TraesCS2B02G402000	2.86398	6.66106	6.16225	22.3876	23.375	7.24786	2.37692	3.6967	16.0335	24.1055	18.5108	10.0707	2.33638	2.06823	7.16495	9.40559	17.7567	15.1658
TraesCS2B02G402100	0.577756	0.415775	0.587309	7.90513	23.7035	19.1941	0.515544	0.499669	0.621239	5.39101	17.5583	20.3701	0.631682	0.459647	0.403005	0.610546	6.21263	6.75153
TraesCS2B02G402500	0.369215	10.193	3.24215	11.8601	6.32995	1.55322	0.15339	6.16117	6.46918	12.0592	5.59544	2.04855	0	0.136051	3.94702	16.3322	13.924	0.355566
TraesCS2B02G403000	0	0.0765666	0.127755	1.1001	2.56282	6.09453	0	0.056531	0.0703253	0.508366	4.03327	5.9614	0	0.0253489	0.136773	0.150385	1.36183	4.76426
TraesCS2B02G403900	3.0452	3.78401	2.29314	4.83612	2.05631	3.30076	5.29554	6.75718	7.26969	6.23431	4.33585	4.40681	5.3821	5.77809	5.95228	6.3034	3.36499	3.19427
TraesCS2B02G404300	2.67861	0.933183	1.12807	1.09501	1.14322	1.49669	1.42433	1.38038	1.11172	1.03112	1.24833	1.54426	0.552655	1.4758	1.06885	1.38035	1.49328	1.16715
TraesCS2B02G404400	12.666	10.2899	10.3745	5.84127	6.87867	8.94309	7.0651	8.28193	7.79543	6.69169	6.13721	7.47425	5.79747	5.65748	9.34294	12.9531	6.57664	3.79146
TraesCS2B02G404500	0	6.67214	3.08641	1.23489	0.0612231	0.080672	0.111325	2.29823	3.62511	1.02581	0.201238	0.134325	0.148258	0.0806589	2.98102	2.47436	0.0854857	0.13882
TraesCS2B02G405000	0	1.44132	1.15629	0.0646309	0	0	0	1.2849	0.928224	0.0734141	0	0	0	0	0.747112	0.326762	0	0
TraesCS2B02G405400	0.225953	0.616551	0.480158	8.5873	19.5338	20.3084	0.325982	0.467883	0.792282	4.49805	14.9262	22.6468	0.0949583	0.294852	0.965748	2.10161	14.9169	49.8742
TraesCS2B02G405600	0.377675	1.84054	1.12746	12.5612	16.0885	10.8396	0.147398	0.898187	1.29067	8.40982	15.256	11.9989	0.387043	0.561498	1.5372	4.46097	12.3044	16.6506
TraesCS2B02G407000	82.2191	102.908	109.55	158.691	133.76	144.911	86.9782	93.6423	98.5353	117.208	140.262	122.102	81.7239	89.9895	71.8554	68.7122	92.8854	206.402
TraesCS2B02G407600	0.0665534	0.15419	0.340639	1.02957	3.20654	1.87575	0.272149	0.034328	0.191463	1.17098	2.01846	4.17093	0.199529	0.535016	1.16614	1.29619	5.26701	5.55269
TraesCS2B02G407800	4.12254	5.86419	3.77493	7.92948	10.4235	12.2002	5.42006	5.42907	6.02574	6.99459	8.93867	13.7099	6.46745	6.16845	8.71999	6.59402	11.5395	10.9975
TraesCS2B02G409200	1.06975	107.382	88.7744	14.2131	0.120027	0.0650856	1.58758	49.8527	80.7072	18.347	0.17612	0.0618233	1.15055	0.368799	51.6282	49.8632	10.9042	0.0156706
TraesCS2B02G410000	0.0169986	1.0593	1.48423	7.0906	6.05027	3.36923	0.0164302	0.816285	2.3099	6.31061	7.7044	4.12376	0.0205338	0.183261	1.87519	2.17219	5.15999	4.67331
TraesCS2B02G410200	0.899987	0.880826	0.979765	2.13116	2.65931	2.38576	1.01937	0.847888	0.914459	2.09687	1.78463	2.63287	0.664828	0.568311	0.887784	0.693998	2.12067	2.76168
TraesCS2B02G410400	3.73056	1.92105	3.10466	0.708759	0.244009	0.539642	3.90297	2.13374	2.54394	0.308875	0.158633	0.159771	3.15788	2.52103	0.815875	0.394707	0.115321	0.363475
TraesCS2B02G410500	0.0160551	0.656773	0.377053	0.412514	0.203425	0.0535861	0	0.749506	0.474474	0.697123	0.241992	0	0	0.0581903	0.484684	0.778913	0.18594	0
TraesCS2B02G410700	16.4714	99.8041	132.698	135.205	74.1924	17.7432	24.0588	79.1532	104.545	206.393	44.5783	11.4664	15.5652	36.9792	92.1833	230.184	97.7716	6.5868
TraesCS2B02G411500	0	0.0762808	0.155061	0.119815	0.496322	0.0181401	0.0510365	0	0.114235	0.092867	0.0162617	0.0943346	0	0.0351589	0.07188	0.640604	0.0971654	0.0686622
TraesCS2B02G411800	0.407067	0.382893	1.33895	3.24818	2.75767	2.70947	0.753781	0.631765	0.781446	3.20993	2.85729	3.29167	1.54178	1.42431	1.13058	0.920054	4.42272	5.29038
TraesCS2B02G412100	1.11146	0.669765	0.498743	0.566124	0.499873	0.374275	0.854497	0.568963	0.504799	0.493278	0.398842	0.55076	0.508154	0.630472	0.3818	0.500587	0.504097	0.17025
TraesCS2B02G412500	8.05035	8.36908	14.3168	4.49045	2.89236	3.77891	10.8919	11.6186	10.7024	6.18571	4.85701	3.3231	15.1112	13.9396	19.548	14.1397	6.44258	0.787725
TraesCS2B02G412600	3.46603	1.21318	0.973057	2.66349	13.0734	7.18652	5.01725	1.60369	3.45045	3.91913	4.86819	7.50978	1.38786	2.16603	5.38985	5.95162	5.39353	5.22864
TraesCS2B02G412900	0.578374	0.108019	1.81789	0.698139	1.36587	1.88893	0.675307	0.159511	0.12394	0.165776	1.21635	2.06208	1.30636	1.15589	0.127766	0.224923	2.73708	7.15051
TraesCS2B02G413000	1.39433	2.67385	2.65736	6.88474	10.6902	4.17295	1.36828	0.439717	0.597264	1.32581	0.962211	3.29179	0.464509	1.42069	1.38557	2.46889	2.7532	2.70593
TraesCS2B02G413100	0	1.85314	3.07367	3.55329	3.75655	1.58083	0	1.57236	2.50454	2.71514	2.51838	1.61135	0	0.101751	2.70988	1.79283	2.19242	6.67071
TraesCS2B02G414600	0	1.81824	0.507394	10.7139	28.7268	13.5546	0	0.0375256	5.38195	5.93773	27.0174	31.5684	0.029212	0	3.73437	0.966922	7.60079	7.42056
TraesCS2B02G414700	1.00806	3.26486	3.45073	7.05495	13.7708	11.3444	2.00501	2.21627	4.49455	7.32946	11.1546	16.5058	2.76117	3.35859	7.28646	7.02041	12.6504	15.304
TraesCS2B02G414800	1.28688	0.247237	0.862992	0.171402	2.01483	0.757602	0.845672	1.46321	0.039945	0.121679	0.282283	1.11926	0.942283	0.391482	0.978102	0.468045	3.19066	5.61655
TraesCS2B02G415200	10.844	2.62354	2.51493	0.16981	0.151213	0.0237672	4.81852	5.96934	2.30511	0.519135	0.0621025	0.0373571	1.13204	5.55067	4.52936	3.31946	0.118225	0
TraesCS2B02G415300	2.16943	4.10326	3.77211	10.0796	7.96031	5.53987	1.37977	2.82053	4.70246	10.8261	7.82526	4.40495	1.08841	1.74619	4.84501	6.86131	9.16317	3.30539
TraesCS2B02G415500	28.2995	9.52901	8.45789	3.13969	2.02484	3.13719	27.0875	11.4118	7.31907	2.84162	1.82518	2.38692	34.285	19.5112	9.73884	6.66235	2.9002	0.554639
TraesCS2B02G416000	1.30035	0.0116858	0.052431	0.304747	0.181244	0.233377	0.0524825	0.0601331	0.203116	0.113575	0.499018	0.148155	0.143897	0.138909	0.0126298	0.081184	0.0395512	0.741744
TraesCS2B02G416100	0.832387	1.73541	1.04214	1.5672	1.66284	1.00784	0.594953	1.97931	1.27575	1.09647	1.42383	1.64585	0.52249	0.375764	1.1995	1.42902	1.10659	2.43618
TraesCS2B02G417100	3.82939	71.5265	78.4838	23.3247	0.0206318	0.210352	1.39443	18.4118	79.342	17.422	0.0110483	0.342939	0.275036	1.58549	48.2919	34.116	15.1029	1.38198
TraesCS2B02G417200	1.6838	3.36524	3.63482	2.66298	2.82182	4.69918	2.45069	4.4685	3.8695	2.74439	2.73253	5.87165	2.47333	3.86056	6.39659	6.27423	6.49046	8.33849
TraesCS2B02G417300	0	4.62446	7.76552	5.12426	4.51656	4.34859	0.0298259	2.9403	6.01745	6.26501	5.03693	6.52545	0.0655906	1.20783	6.30782	7.87942	7.03699	7.69863
TraesCS2B02G417400	0.0112024	0.144367	0.065101	0.814748	0.937757	1.35904	0.0216944	0.0183871	0.166439	0.484811	1.63619	1.27549	0.0197452	0.0512218	0.0398518	0.0953045	0.959812	1.99084
TraesCS2B02G418500	0.0596117	36.0143	49.3514	13.0408	0.0171941	0.0140554	0.173705	9.29142	58.6312	8.94961	0.052439	0.04684	0.249215	0.287887	13.6991	22.348	10.5795	0.0369881
TraesCS2B02G419100	0.305281	3.77023	3.725	18.7782	21.4741	11.4166	0.452906	0.307911	12.3964	16.1865	19.0113	13.6581	0.103897	0.247929	6.57983	5.38834	22.6538	11.8209
TraesCS2B02G419600	2.8206	1.99953	2.27234	1.26041	1.50701	1.45472	2.38378	2.16049	2.1965	1.96242	1.98297	2.22614	1.42923	1.83492	4.25422	2.82625	1.90735	0.864328
TraesCS2B02G419800	2.08567	2.0024	2.41907	2.35112	2.39382	1.77638	2.06748	1.81971	1.16908	1.8419	2.20811	1.83564	1.32567	2.03066	1.16507	1.45049	2.94361	2.13095
TraesCS2B02G420900	2.75185	1.79903	1.0027	0.496166	0.272375	0.238614	2.74011	4.46935	1.78664	0.558397	0.401837	0.205582	2.02636	2.34651	2.28168	1.77344	0.219302	0.0526848
TraesCS2B02G421700	1.18611	1.13896	1.33495	1.46491	1.54768	1.12994	2.32464	2.429	1.67442	1.14529	1.43306	1.56516	1.95078	1.67616	1.00162	1.26288	1.25394	1.56052
TraesCS2B02G421900	5.04494	4.22299	4.47055	3.185	3.80551	2.61963	4.80148	5.46907	3.82884	5.19706	3.53473	2.91417	5.05958	4.60918	8.29624	9.67401	5.87667	1.94945
TraesCS2B02G422300	3.92881	1.18669	1.63095	0.885465	0.699904	0.9215	3.05395	2.85673	1.61929	0.731238	0.531631	0.74688	3.31908	1.78442	1.66604	0.933523	1.00683	0.493802
TraesCS2B02G423600	0.451153	1.40424	1.8168	0.912241	1.01826	0.318048	0.362189	1.01653	1.41535	0.954837	0.802713	0.521476	0.465879	0.348678	1.14475	1.26388	0.771653	0.182063
TraesCS2B02G423700	1.05673	0.162362	0.284945	0.21769	0.159708	0.125259	1.14494	0.370848	0.298224	0.097193	0.204415	0.0256035	1.41825	1.08764	0.26515	0.148927	0.405852	0.449379
TraesCS2B02G423900	0.146662	7.2977	4.79095	10.7821	3.72587	9.82378	0.0795842	0.47905	10.8869	11.9933	4.89989	6.93136	0.015126	0.011136	2.29038	22.6081	17.0643	4.13292
TraesCS2B02G424300	1.22679	1.38965	3.5854	1.79387	1.96446	2.45151	2.06754	4.90641	2.28059	2.14829	1.50801	2.25491	2.04111	2.60572	2.00373	1.44175	1.26308	0.378026
TraesCS2B02G424500	0.492262	1.70786	2.56284	2.10075	2.43467	1.46013	0.256379	0.812947	2.446	1.48949	1.08137	1.08879	0.314575	0.425497	1.29439	0.850726	1.03068	0.942438
TraesCS2B02G424800	2.20154	4.49589	6.00792	19.7177	37.9634	30.2887	2.32369	5.50352	6.94922	14.5244	35.2688	31.4279	1.20758	2.10289	4.14211	5.26175	21.3287	26.8065
TraesCS2B02G424900	1.13079	2.16937	3.18433	1.79588	2.09068	1.43188	1.74852	3.10904	2.48853	1.91561	1.85946	0.964081	1.00612	1.75182	1.1171	1.21886	1.45543	0.778789
TraesCS2B02G425400	0.576392	12.3312	12.5932	14.0018	9.87169	3.57924	0.862953	6.99014	11.7757	21.7257	6.78608	2.76783	0.791001	2.94145	16.3413	21.3249	20.4742	1.43981
TraesCS2B02G426200	0.264325	1.17107	0.96002	3.58537	3.50172	1.58782	0.195733	0.836524	1.33849	2.73986	4.14938	2.22451	0.296438	0.415389	1.21861	1.7765	4.25174	2.14505
TraesCS2B02G426300	1.53321	0.947942	1.08695	0.674696	0.610378	0.564842	2.01988	1.54621	1.15102	1.1427	0.697167	0.46597	3.0558	2.15923	0.942712	1.19028	0.803751	0.125077
TraesCS2B02G427500	0.307709	1.82055	1.32932	2.28146	1.94004	1.51576	0.440852	1.6478	2.25608	3.12043	2.19363	1.33122	0.408407	0.641609	2.09144	2.57149	2.35146	1.43125
TraesCS2B02G429200	0.133743	1.12939	1.14754	1.75689	1.30735	1.3682	0.156607	0.583994	1.25884	1.4896	1.43907	1.46924	0.163298	0.319711	0.54682	1.18203	2.12637	1.65466
TraesCS2B02G429500	0	0.0381164	0.0543961	11.9432	32.4973	74.3085	0.0795868	0	0.085674	5.2375	73.6021	73.444	0.0171428	0.0369211	0.0530594	0.21643	23.4513	169.243
TraesCS2B02G430100	0	5.33988	3.28526	1.20305	0.402804	0	0	1.13467	2.77534	0.60577	0.324668	0.162866	0	0	1.45702	1.84754	0.677389	0
TraesCS2B02G430600	0.110571	0.673287	1.22381	4.48981	2.58267	1.50754	0.0832712	0.527749	1.30238	3.41641	2.36355	1.45486	0.0220004	0.38518	1.07425	1.22803	1.80466	0.782519
TraesCS2B02G430700	0	0.47451	0.473269	2.13298	4.2638	2.895	0	0.175341	0.741702	1.2046	9.03168	5.62887	0	0	0.060063	1.27083	2.74723	5.24694
TraesCS2B02G431000	0.200622	1.4722	1.107	2.10676	1.75685	0.791009	0.266845	0.917728	1.31054	1.84797	1.64769	0.893445	0.324316	0.390622	0.873219	1.93767	1.91793	2.67129
TraesCS2B02G431600	1.83191	1.08013	0.747291	0.268222	0.176065	0.067793	2.30662	1.2606	0.92161	0.105375	0.186434	0.0594501	2.42595	1.36093	0.849695	0.609651	0.186009	0.0822133
TraesCS2B02G431800	0.287096	1.19222	0.963816	1.95974	2.89678	1.08293	0.236762	1.06745	1.11371	1.68273	1.58054	1.49722	0.192935	0.50951	1.03578	2.22759	2.55285	1.38873
TraesCS2B02G432000	0.217317	1.69948	2.24638	4.66537	2.91664	1.61649	0.184604	1.13867	3.38035	4.32373	3.16779	2.41038	0.160621	0.438537	2.73607	3.00689	3.68138	1.68194
TraesCS2B02G432200	0	0	0.0238472	1.03446	0.638619	0.324609	0	0.0245879	0	1.11046	0.406879	0	0	0	0	0	0.489909	0
TraesCS2B02G432600	2.95325	2.04723	2.53277	0.940335	1.03631	1.27417	4.58186	2.79239	2.48794	1.13063	0.978271	0.947004	5.68492	5.08302	1.16363	1.44172	0.951236	0.719494
TraesCS2B02G432700	2.2037	0.787076	0.55357	0.347856	0.0525201	0	3.7973	1.25149	0.730378	0.161588	0.144398	0.070578	5.52922	1.62392	0.973847	0.754354	0.248933	0
TraesCS2B02G433800	0.252065	0.274584	0.411081	0.166033	0.149536	0.0972062	0.435894	0.374588	0.195089	0.166167	0.208333	0.10142	0.325443	0.287597	0.052188	0.0582672	0.0742508	0.134523
TraesCS2B02G434000	0.669484	0.567545	0.500558	3.54969	2.05732	0.858303	0.88012	0.740964	0.966968	2.80034	2.57475	0.99184	1.32157	0.814738	1.2667	1.27044	2.31495	0.524046
TraesCS2B02G434700	0.115854	0.355026	0.197794	2.56402	3.50563	3.12687	0.197394	0.31668	0.535467	1.79843	3.11161	3.85043	0.169261	0.423684	0.509008	0.776655	2.02305	4.00301
TraesCS2B02G434900	0.517245	0.262092	0.420012	1.13197	0.95277	0.884426	0.567615	0.268762	0.315999	0.999808	2.09903	0.91645	0.720946	0.81941	0.242893	0.286066	1.67444	0.66175
TraesCS2B02G435100	64.5804	23.9031	19.5514	5.31127	4.87992	16.6332	51.5452	29.2097	16.4591	6.84205	7.22685	12.8163	66.2827	47.8705	19.9073	13.7989	6.84194	5.65439
TraesCS2B02G435900	6.01593	11.8644	14.1194	21.1385	10.1701	13.4763	6.974	12.3809	12.2559	16.8437	15.5711	14.0386	8.11544	9.17873	7.13408	6.58963	11.0414	15.5635
TraesCS2B02G436300	3.29456	5.1474	8.3283	3.24603	10.4153	11.5791	3.38205	3.50648	2.70146	2.88583	3.94164	11.3493	3.15183	4.46021	5.83477	9.66813	10.9008	15.4832
TraesCS2B02G436400	0.0771266	4.93065	4.52858	2.69422	0.592756	0.496412	0.0605488	1.38985	9.47701	6.09092	0.319361	0.225337	0	0.0425989	0.604542	11.7025	5.46644	0.331277
TraesCS2B02G436500	91.0118	36.3951	30.5017	6.3404	2.96535	12.6667	30.3489	26.9634	9.16051	3.38991	3.11659	4.31509	66.0868	48.1216	26.907	22.5033	3.74063	3.11657
TraesCS2B02G436600	77.6487	30.0825	27.7778	4.87761	2.47895	11.2574	25.3502	22.765	7.24872	2.79581	2.56537	3.6447	52.1764	39.5764	23.7988	19.7396	2.88412	3.01258
TraesCS2B02G436700	6.72647	2.611	2.4264	0.640407	0.49296	2.07011	3.21494	2.17543	1.77119	0.545895	0.2958	1.92487	5.97923	6.18056	1.9641	1.54313	0.815526	2.41315
TraesCS2B02G437000	24.7954	87.8989	76.754	105.221	77.2864	67.2083	15.5842	41.4833	66.1035	133.162	126.516	56.8975	27.0046	23.7407	59.8203	55.2714	87.854	33.8581
TraesCS2B02G438200	0.647282	0.457631	0.333868	0.0523397	0.0367625	0.0245407	0.334347	0.684644	0.391595	0.134392	0.0448451	0.121097	0.153256	0.510801	0.539977	0.354386	0.193571	0.0404436
TraesCS2B02G438300	0.682409	0.221331	0.25018	0.0116591	0.0767407	0	0.365154	0.41113	0.323615	0	0.0237427	0.0498452	0.351061	0.585929	0.462265	0.279523	0.0189439	0.028541
TraesCS2B02G438500	0.0141732	0.374466	0.303713	0.243854	0.0834336	0.21593	0.0264691	0.0359419	0.100424	0.155308	0.180661	0.111839	0.02457	0.020566	0.164521	0.331825	0.0348648	0.0533279
TraesCS2B02G438600	1.82754	0.806718	0.569943	0.177833	0.23813	0.493862	1.57465	0.997933	0.373292	0.24865	0.224529	0.297392	1.55793	1.1703	0.89095	0.665916	0.347984	0.179887
TraesCS2B02G438800	0	0.430837	0.20548	0	0	0	0	0.272466	0.0635604	0.0333001	0	0	0	0	0.0873026	0.089856	0	0
TraesCS2B02G440300	0.80573	1.49872	1.57849	2.84441	4.32133	3.92931	0.720476	1.27466	1.48474	2.54952	5.1253	4.55689	0.677224	0.696467	1.3179	2.02831	3.01552	5.39738
TraesCS2B02G440900	0.622462	0.621401	0.971858	1.56272	2.95258	6.2303	0.177409	0.208577	0.442196	3.30538	6.01935	6.2757	0.255455	0.411373	0.11256	1.31185	3.10315	0.750319
TraesCS2B02G442300	0.0289159	549.107	482.584	164.141	2.7478	1.02388	0.0334761	164.387	655.885	216.981	1.05823	0.0463951	0.106778	0.0743615	207.253	481.102	170.849	0.0739787
TraesCS2B02G442400	0	0.289052	0.249915	0.215197	0.0126657	0	0	0.0491131	0.267367	0.21237	0.00516985	0.00511229	0	0	0.194002	0.829132	0.304558	0
TraesCS2B02G443500	5.9186	66.9926	46.4527	24.6132	11.1484	12.8266	5.35346	44.1862	48.1336	22.8303	12.1277	12.3344	6.99095	8.58362	44.2147	37.2137	13.8001	10.168
TraesCS2B02G444500	2.35444	3.57248	5.90325	2.0819	13.885	3.48609	5.21202	3.26455	7.88577	6.4208	6.97256	2.89094	0.667552	5.2854	1.69057	5.2903	8.58593	0.919342
TraesCS2B02G444800	1.25374	0.845994	0.906862	0.370084	0.389282	0.291591	1.66122	0.957916	0.676591	0.308163	0.274568	0.144986	1.10974	1.94776	0.367498	0.320404	0.340148	0.100255
TraesCS2B02G445800	1.01756	0.391101	1.56001	0.158496	0.264421	0.806007	0.721337	0.420476	0.46052	0.165165	0.376797	0.779694	0.640754	0.399797	0.10047	0.240925	2.44252	2.10517
TraesCS2B02G446200	52.3976	36.6695	32.7211	16.3158	12.0096	13.9126	59.3601	46.174	36.7839	16.392	12.1014	13.6598	69.2704	78.8623	43.9158	28.1991	15.5618	11.1962
TraesCS2B02G446235	0.584759	2.39259	1.83959	1.28764	0.882426	0.532442	0.427255	0.921611	2.01502	1.10307	0.504044	0.462358	0.337296	0.351877	1.54125	2.51437	1.48963	1.03344
TraesCS2B02G446500	0.655108	0.316682	0.351599	0.310239	0.349135	0.312064	0.419917	0.44638	0.434686	0.251885	0.289386	0.264778	0.947898	0.452145	0.585128	0.288587	0.335066	0.470918
TraesCS2B02G448400	0.563049	0.268968	0.236403	0.345872	0.240813	0.228816	0.229816	0.231372	0.247775	0.303758	0.159706	0.29038	0.236117	0.389762	0.323778	0.252239	0.170257	0.353928
TraesCS2B02G448600	1.37159	0.714411	0.939979	0.719154	0.570099	0.81807	1.48476	1.03229	0.822729	0.54753	0.569957	0.820584	2.10979	1.5759	1.25151	0.791442	0.7887	0.539758
TraesCS2B02G449100	4.29237	2.8358	3.95087	5.6268	6.25692	2.73942	3.70407	4.93496	4.78789	7.05209	4.88221	3.52109	4.19605	2.24711	4.47295	6.37657	6.45162	6.70278
TraesCS2B02G449600	0	0.383289	0.159874	4.4101	1.11815	0.373327	0	0	1.40023	2.64245	3.20127	0.606022	0	0	0.794313	0.686233	1.96308	0.210161
TraesCS2B02G449700	0.0203693	0.865451	0.594078	0.497363	0.0771472	0.139063	0.0213284	0.170901	0.997031	0.294269	0.277603	0.1777	0	0.0340394	0.343676	0.0663731	0.273952	0.377358
TraesCS2B02G451400	0	0.030058	0.165146	0.0361	0.129696	0.0298028	0.0323814	0.0654507	0.0107695	0.0271747	0.0850839	0.0660846	0	0.267613	0.0424029	0.0923006	0.16996	0.186089
TraesCS2B02G451600	0.0353665	0.753701	0.839858	0.605575	0.813688	2.03763	0.107637	0.612394	0.402628	1.0423	0.78392	1.82069	0.151391	0.19853	0.741304	1.55133	0.915348	1.54113
TraesCS2B02G452500	0.761683	1.04616	1.27405	3.22505	2.04141	1.57487	0.5512	1.72999	1.24233	1.56245	2.16957	1.75999	0.85399	1.54087	1.02836	1.07876	1.14997	3.23354
TraesCS2B02G453800	0.638178	2.76862	2.60862	0.876864	0.31865	5.76484	0.478306	2.03581	2.28377	1.04904	0.424111	4.84503	0.509687	0.404077	1.85685	1.87819	1.03037	5.0685
TraesCS2B02G454100	0.032341	0.320451	0.217124	3.57674	4.63928	4.38559	0.052423	0.0530783	0.359753	2.80695	3.80753	3.51364	0.0134785	0	0.288718	0.79012	4.2319	5.59785
TraesCS2B02G455100	0	0.0851405	0.546507	0.0564493	0.16869	0.382999	0.0864324	0.979543	1.11125	0.156996	0.207056	0.0652386	0.110538	0.373994	0.240022	0.0655153	0.234137	0.11159
TraesCS2B02G455200	0.0616049	0.0312666	0.410817	0.0767074	0.220357	0.278413	0.101966	1.16498	1.51325	0.164775	0.362383	0.126874	0.0801264	0.320421	0.193941	0.0516365	0.0894514	0.152771
TraesCS2B02G455300	0.0198202	0.279336	0.491937	0.156626	0.293649	1.07052	0.252509	1.77202	2.19977	0.04477	0.211864	0.309924	0.173759	0.982356	0.543326	0.080001	0.0512331	0.662273
TraesCS2B02G456000	0.778383	3.3548	4.46669	6.65177	6.23463	7.85713	0.354827	1.83573	3.65307	7.34769	10.3101	9.18716	0.495958	1.05485	3.59685	7.2614	11.6874	6.21863
TraesCS2B02G456100	0.295496	1.22801	1.0829	7.60233	11.1781	9.04378	0.0711859	1.03158	1.84296	4.63675	14.1543	11.3316	0.15854	0.425973	1.40265	1.80072	10.1995	13.7188
TraesCS2B02G457000	5.91851	7.47702	6.82933	14.9754	27.3165	12.0711	6.30692	7.35271	6.58721	9.03734	73.622	34.5485	5.327	6.33293	3.21179	3.8142	18.3699	22.5623
TraesCS2B02G457600	12.5271	49.421	49.5711	67.522	48.5185	25.0619	19.6235	30.0853	45.6632	64.2214	53.7634	29.5724	12.1028	18.383	42.5679	51.2466	41.8953	30.4038
TraesCS2B02G458000	1.05994	0.883096	2.49954	0.800992	0.789597	0.546434	0.69032	1.82662	1.00824	0.800014	0.896584	0.956146	0.59391	0.635827	0.73946	0.529305	0.745997	0.406984
TraesCS2B02G458600	2.95982	0.560911	0.601879	0.092091	0.207069	0.314321	2.46731	0.984939	0.6426	0.249832	0.261169	0.23604	3.14081	1.96484	0.610256	0.400302	0.179613	0.193465
TraesCS2B02G459200	0	0.389096	0.195509	0.28321	0.28778	0.209029	0.0304273	0.0430408	0.166419	0.291544	0.688061	0.501762	0	0	0.029826	0.122185	0.541298	0.0682545
TraesCS2B02G459300	7.64878	6.59548	6.30802	3.96611	4.88889	5.94299	3.78882	6.13801	7.26593	3.73503	3.22114	5.38534	2.09338	3.90724	6.85232	9.8504	6.78466	8.52262
TraesCS2B02G459800	0.762388	1.70834	1.45786	7.01459	11.9374	12.8691	1.26911	1.76548	2.75264	5.97985	8.96301	10.2901	1.07436	1.67145	2.16809	3.63855	5.48123	8.48522
TraesCS2B02G459900	0.0120178	1.77718	1.65145	10.3472	9.77173	5.29352	0	0.449313	2.75752	10.1777	9.0884	6.5091	0	0.0517072	3.85634	6.1852	12.0562	3.53547
TraesCS2B02G462500	4.52592	1.46645	1.68375	0.854298	0.55338	0.710915	4.57357	1.38794	1.11489	0.661664	0.512173	0.72595	5.0838	2.60919	1.55333	0.917945	0.657604	0.337166
TraesCS2B02G462700	0.27035	0.16957	0.200169	0.195043	0.238517	0.230575	0.560291	0.382203	0.310496	0.300039	0.270478	0.344007	0.693374	0.441194	0.257499	0.254432	0.233226	0.283923
TraesCS2B02G462800	0.768186	5.43113	3.737	5.40004	2.80243	1.16473	1.20267	4.70116	7.43885	5.15166	2.36517	1.60584	1.5596	4.19335	10.6272	8.61113	4.63152	2.04234
TraesCS2B02G463000	0.345651	0.096864	0.145783	0.121266	0.134198	0.129794	0.587476	0.319175	0.145185	0.0928937	0.190197	0.112268	0.683754	0.343654	0.276504	0.165043	0.201626	0.105423
TraesCS2B02G463200	0.851131	0.231142	0.327723	0.112555	0.130076	0.045649	1.13123	0.384412	0.212489	0.140287	0.0603018	0.0575411	1.28065	0.544164	0.366166	0.220658	0.179844	0.0142464
TraesCS2B02G463800	2.05063	3.92546	4.26192	1.74981	1.12194	0.742655	1.5013	2.35724	3.45867	1.31044	1.46217	0.799735	1.40584	1.44509	2.47482	1.98487	1.42249	0.28254
TraesCS2B02G464000	0.558079	0.633838	0.699741	1.14018	0.996917	0.585798	0.890564	0.804947	0.812412	0.431285	0.715425	0.639807	1.01496	0.884633	0.649697	0.75487	0.441343	1.67641
TraesCS2B02G464100	0.448237	0.0713401	0.448962	1.70057	6.06843	3.14891	1.25651	0.353895	0.212526	1.35176	4.27795	5.10949	0.48265	1.56932	0.362748	0.510154	3.33048	8.06308
TraesCS2B02G464200	3.15275	0.330869	0.262307	0.129469	0.163803	0	3.46328	0.598746	0.123483	0.14577	0.0899615	0.0273049	3.84373	1.47382	0.187795	0.43074	0.056246	0
TraesCS2B02G464400	56.7347	189.465	178.686	353.302	324.002	341.172	87.757	172.254	216.568	272.946	378.016	289.817	113.494	146.694	190.976	183.042	272.423	594.547
TraesCS2B02G464600	0	0.318421	0.174446	0.0166862	0	0	0	0.0470874	0.157053	0.0543493	0	0.0164308	0	0	0.0488153	0.178627	0	0
TraesCS2B02G464800	0.402824	0.51783	0.699733	0.586234	0.841552	0.523827	0.377928	1.07956	0.872835	0.706745	0.698925	0.52163	0.404419	0.825094	0.343189	0.29379	0.523705	0.769797
TraesCS2B02G464900	0	0.0095945	0.0135561	1.08894	1.71496	3.60244	0	0	0.0597837	0.261209	1.71604	3.75108	0	0.0269276	0.0389282	0.0992569	0.580868	6.23346
TraesCS2B02G465200	0.906925	4.99306	5.67412	6.97905	5.58576	3.17627	1.24293	4.13212	5.04714	6.31297	4.30058	3.03909	1.07624	2.25156	5.86674	7.56585	6.74003	1.81133
TraesCS2B02G465500	0	1.10846	0.501996	2.13546	1.41237	0.347653	0	0	1.56033	2.20493	3.41626	0.693911	0	0.0155589	0.228283	5.18759	4.76911	0
TraesCS2B02G466000	28.3017	11.9499	9.14388	4.27029	4.08885	6.39377	24.349	11.868	8.26464	3.95246	3.68827	5.22111	25.261	18.4655	11.2916	9.81884	3.96244	0.930164
TraesCS2B02G466400	1.3993	0.924257	2.49007	6.32304	7.4856	2.93497	0.107916	0.568797	1.5644	7.14534	6.67698	3.06829	0	0.124937	1.73494	4.19547	9.41154	5.31476
TraesCS2B02G466500	0.190924	0.169534	0.484868	3.45313	3.11507	1.64464	0.0753507	0.0343792	0.875531	2.86724	3.00773	2.5148	0.0196184	0.049082	0.513375	1.05758	3.51004	3.82608
TraesCS2B02G466800	0.0126115	0.341438	0.126549	0.16028	0.325956	0.0909301	0	0.0410602	0.0866383	0.125242	0.347913	0.117779	0.0160851	0	0.162427	0.0516485	0.300203	0
TraesCS2B02G467500	0.0198127	0.154412	0.0381379	1.62098	4.8741	5.10725	0	0.0566137	0.0623837	1.63583	5.73229	6.42056	0.0661068	0	0.228989	0.140008	4.03648	11.7965
TraesCS2B02G468100	2.06996	1.45565	1.13571	0.670068	0.789077	0.832376	1.67247	1.09186	0.633273	0.704031	0.551567	0.747012	0.446948	0.633539	0.5474	0.362627	0.192557	0.363339
TraesCS2B02G469100	2.2056	6.68076	6.05134	32.2683	22.5292	23.6826	2.3633	4.28107	6.25957	22.1038	34.1695	23.7724	2.549	3.6047	7.62628	11.7347	25.0616	35.883
TraesCS2B02G469500	2.86759	4.01611	3.59512	7.76864	7.36527	12.1101	3.0249	2.7255	4.30256	5.92945	7.68929	11.2	4.15871	3.99503	4.15784	4.10276	6.8647	8.156
TraesCS2B02G470100	12.5125	14.2895	12.2981	13.7927	14.8706	13.7689	19.859	19.8288	17.4207	13.1403	13.5621	12.562	15.6197	14.4711	8.69691	12.4882	8.90013	9.5581
TraesCS2B02G470200	14.0428	12.6264	11.5241	13.6437	17.2696	17.0517	18.3403	15.5077	17.3594	11.8403	14.6734	16.0844	15.9493	14.1663	8.10212	9.13607	8.59544	7.79136
TraesCS2B02G470300	1.18898	0.525205	0.286516	0.134901	0.0892036	0	2.86424	1.0728	0.488969	0.0539432	0.0214787	0	2.5171	2.58823	0.390428	0.174296	0.1016	0
TraesCS2B02G471300	0.884814	6.44454	7.74785	0.805575	0.0256414	39.0576	1.24677	6.42919	6.92174	0.404755	0.0702348	71.4848	0.892008	6.16488	10.3453	3.10673	0.268293	134.999
TraesCS2B02G471600	0.811336	19.3762	20.0074	7.75518	1.33864	1.79607	0.908757	5.25028	24.1648	7.73746	0.987865	2.04567	0.39892	1.73905	9.31213	16.096	10.0432	2.66698
TraesCS2B02G472100	30.0218	39.0487	42.6637	41.6179	69.8365	78.9007	38.8268	39.3006	46.6589	52.8616	52.2092	75.8958	24.7368	16.076	24.3863	40.1637	41.4148	44.069
TraesCS2B02G472500	1.54712	0.894875	1.14684	0.589818	0.452001	0.708253	1.6814	1.30268	0.941806	0.42975	0.338884	0.42908	1.97154	1.86335	1.12311	0.770514	0.344215	0.338705
TraesCS2B02G472700	0	0.2649	0.0610656	0.0250363	0.0126352	0.0615322	0	0.135017	0.0396703	0.0410467	0.0121126	0.018343	0	0	0.0355589	0.0946206	0.00689352	0.0564534
TraesCS2B02G473900	0.0796605	3.57313	5.49125	0.0211487	0.0513146	0.0116181	0.0117358	2.88152	2.78615	0.0451817	0	0	0	0.0370172	3.07075	2.74737	0.0449165	0.0135343
TraesCS2B02G474000	1.13384	1.40843	2.45528	0.65134	0.885941	1.1987	1.29426	1.26421	2.09869	0.476103	0.454643	1.03346	0.759221	0.956658	1.45027	1.66845	0.785218	3.30738
TraesCS2B02G474200	0.27423	1.40439	1.63754	0.0380171	0.0691243	0.103287	0.0672703	2.79521	2.29895	0.167495	0	0.504516	0	0.0754337	1.45454	1.07	0.0811818	0.80014
TraesCS2B02G474800	2.05941	0.729691	0.555924	0.558583	1.26151	0.450758	2.5765	0.93312	1.08723	0.846694	0.841811	0.464053	1.13071	1.6218	1.46786	0.872514	0.412149	0.197092
TraesCS2B02G474900	11.2612	6.87046	5.04311	6.61937	22.4004	12.5846	15.8149	9.81027	13.0171	7.30793	9.1966	13.8761	8.44796	9.95758	16.489	11.8761	10.6472	9.2427
TraesCS2B02G475000	4.49127	4.36657	3.6106	3.79292	8.05258	7.41129	5.81264	4.52734	7.11142	5.32538	5.28606	6.42082	3.84705	5.39689	11.038	6.8395	4.3236	3.91293
TraesCS2B02G475100	1.02495	2.82267	1.42967	6.81487	15.2342	9.20565	0.996659	1.82142	3.99545	9.14935	8.21868	9.31634	0.50615	2.56046	14.1416	10.2446	12.3597	13.0113
TraesCS2B02G475200	2.78571	5.8693	4.71254	10.8341	15.3597	11.5083	3.55154	4.01988	8.05228	11.2265	13.5317	14.3404	3.68432	4.35448	10.6387	9.18768	12.5951	21.9514
TraesCS2B02G475800	6.9441	4.13419	3.40001	2.53644	5.81296	8.17101	10.491	3.65943	4.54641	2.59704	3.35947	7.13534	8.28568	7.46069	4.5876	2.93434	2.62702	2.10809
TraesCS2B02G476400	2.63429	2.99995	2.19672	3.42598	4.66814	3.51447	2.95922	3.13471	5.17296	4.19044	3.62413	3.58782	2.53144	3.0952	5.786	3.79817	3.59849	2.66823
TraesCS2B02G476500	5.16507	3.16144	3.21267	3.1028	2.15112	4.3402	4.65292	3.82963	2.28698	3.0669	2.76487	4.53496	3.97012	3.32461	1.6644	0.917685	1.68144	3.75524
TraesCS2B02G477300	1.58877	3.48113	3.04515	8.50466	5.56709	5.2078	2.25356	3.59021	4.10326	6.72678	7.63884	5.70281	2.37423	2.29333	3.87684	4.14303	6.30381	4.63312
TraesCS2B02G478700	0.350001	0.330629	0.369313	0.475667	0.21561	0.8926	1.06527	0.514682	0.416566	0.353412	0.486534	1.36043	0.958075	0.462763	0.41115	0.214662	0.226885	2.89528
TraesCS2B02G479500	1.21137	1.88535	1.75136	1.12928	2.40519	3.43945	1.15979	0.930382	1.41898	1.44367	2.07629	2.03604	1.62906	1.02235	1.19333	1.29455	1.76627	1.40567
TraesCS2B02G480300	0.038256	6.61255	7.05235	2.69131	0.0428141	0.461766	0	1.57719	6.94273	1.77559	0.0677362	1.05569	0.014408	0	3.37819	5.9323	1.84779	4.20854
TraesCS2B02G480500	20.9673	3.78504	2.58873	1.37355	1.60587	3.21951	11.9694	5.9869	2.37424	1.35458	1.50762	3.25259	12.8256	8.01575	6.55306	4.33879	2.24699	2.61666
TraesCS2B02G480800	0.174854	2.5599	2.99988	7.46599	9.02318	5.36006	0.160925	1.70699	2.44547	9.54179	8.88936	5.6033	0.294399	0.39106	2.01227	4.41702	8.22048	11.5977
TraesCS2B02G481200	0.15737	0.44771	0.693068	2.15781	2.30806	1.74083	0.428228	0.555313	1.01446	2.68748	3.17978	2.43062	0.172869	0.103118	0.290219	1.40784	2.56268	3.92257
TraesCS2B02G481400	0	0.967865	0.436387	0.264857	0	0	0	0.180264	0.222825	0.072976	0	0	0	0	0.322058	0.293011	0.078879	0
TraesCS2B02G482400	1.69442	2.772	2.92046	0.795173	1.09962	0.634197	2.81637	2.66347	2.56631	1.53702	0.451753	0.393702	3.27959	3.08913	2.82344	2.28343	1.1782	0.231786
TraesCS2B02G482900	1.1268	0.082557	0.0791593	0	0	0	1.5339	0.437455	0.270625	0.123446	0.120039	0	4.59817	2.81338	0.171482	0.151679	0.0967025	0.0832922
TraesCS2B02G483100	36.5883	13.7329	20.2295	8.33381	69.4193	18.2479	66.2159	35.0843	35.7858	11.1635	7.80853	19.7528	72.4959	81.279	25.9056	12.0833	8.74948	5.37284
TraesCS2B02G483300	0.160604	0.523204	0.263255	0.348282	0.940728	0.833938	0.161348	0.046424	0.239232	0.472228	1.04054	0.794437	0.0554142	0.0947768	0.261852	0.537522	0.348534	0.720021
TraesCS2B02G483400	2.19121	0.517541	2.28604	0.240444	0.625075	0.84401	1.10053	0.401692	0.329062	0.244259	0.280781	0.608477	1.06756	0.581278	0.26575	0.313616	0.936833	0.643501
TraesCS2B02G484400	9.3802	9.49626	10.144	8.34252	7.24042	8.11611	11.5018	7.59667	7.98444	7.99835	7.73111	9.146	8.77059	9.02449	4.91158	7.96052	5.60244	7.80668
TraesCS2B02G486100	0.0652099	0.0351546	0.0454683	0.446842	0.771869	0.716075	0.0560892	0.0377803	0.0296959	0.247948	0.642038	1.07757	0.0767611	0.045843	0.0456169	0.0662451	0.694178	1.43311
TraesCS2B02G486800	0.297806	3.36872	2.57308	7.08903	15.7944	125.511	0.185926	1.40629	3.55398	7.84262	16.9631	87.9891	0.179897	0.617354	2.37861	6.38679	14.8494	62.7937
TraesCS2B02G487800	1.11417	2.22254	1.75949	2.93628	3.27916	4.80535	0.798196	1.9147	2.13208	2.8936	3.60223	4.02039	0.870376	1.03242	1.7356	2.37344	2.33066	1.90882
TraesCS2B02G489800	0.71667	1.0713	0.869224	0.437409	0.63321	2.10378	1.02912	0.642332	1.13859	0.728215	0.338186	1.54878	1.1355	1.1437	0.626052	1.44342	0.57998	0.56034
TraesCS2B02G489900	24.8829	28.2422	28.5662	54.9968	39.7343	41.3648	34.8074	34.1159	38.0501	38.8997	46.9577	43.1223	55.0679	55.6064	44.7807	33.8066	53.4059	37.5339
TraesCS2B02G490400	4.26453	35.1793	19.9147	30.6202	35.5956	15.6319	8.46604	26.1477	29.8389	50.2164	20.4143	15.9878	8.86198	36.358	138.791	114.204	54.0882	11.5085
TraesCS2B02G490800	8.17957	4.86684	4.63055	3.68209	2.8231	3.71473	3.85411	4.90205	4.03161	3.47337	3.09997	3.38153	4.29175	4.57281	4.27566	4.71101	3.49742	2.50526
TraesCS2B02G490900	6.30511	28.0325	25.1342	107.417	109.157	47.8782	8.24241	14.2022	38.6079	93.9794	104.633	54.9655	7.16605	8.79853	36.6307	54.3902	102.664	62.334
TraesCS2B02G491600	2.72143	2.06704	3.42518	2.4254	2.89897	2.93354	2.85144	1.9775	1.47977	1.84421	2.46638	2.7501	2.943	1.92784	2.25299	2.86274	4.34522	3.7644
TraesCS2B02G491900	0	0	0	2.6283	6.0568	1.86962	0	0	0	0.904187	16.3418	6.29509	0	0.0120531	0.0329593	0.0207984	7.2358	0.324247
TraesCS2B02G493900	0	0.458874	0.186152	0	0	0	0	0.326982	0.163877	0.00693406	0	0	0	0	0.220575	0.0777543	0	0
TraesCS2B02G494200	0	0.324599	0.0825519	0	0	0	0	0.324656	0.102608	0	0	0	0	0	0.0901627	0.0720734	0	0
TraesCS2B02G494900	1.37559	0.280951	0.21726	0.00889162	0.00836069	0	0.765483	0.332851	0.383399	0.0262628	0	0	0.614921	0.777449	0.314086	0.194137	0.0214459	0.0270686
TraesCS2B02G495200	0	0.213231	0.420148	0.0695627	0.00914475	0	0	0.00945384	0.227914	0.0884063	0.0194861	0.0192452	0	0	0.0378586	0.279359	0.140009	0.0193715
TraesCS2B02G495500	1.01784	0.27012	0.593115	0.104704	0.0886392	0.189498	1.59034	0.525796	0.072769	0.0464829	0.0133959	0.0160326	0.26551	0.599055	0.159982	0.310644	0.195178	0.0109595
TraesCS2B02G496000	0	0.598294	0.242149	0.0515469	0	0	0	0.216624	0.0968015	0.0784873	0	0	0	0	0.183667	0.147073	0	0
TraesCS2B02G496700	0.304114	1.35648	1.80582	2.75375	1.42476	0.772192	1.02929	1.99668	1.94417	2.47588	1.47194	0.938363	0.829794	1.4144	2.17083	2.5638	2.15049	0.421838
TraesCS2B02G496800	0.423045	0.422012	0.625063	0.293751	0.184681	0.131296	0.958961	0.817784	0.685577	0.30392	0.18694	0.241653	0.963537	0.996682	0.62994	0.369696	0.206841	0.126863
TraesCS2B02G497000	0.0807975	0.0841016	0.0924604	0.0958157	0.0962743	0.0951837	0.183005	0.161444	0.114453	0.132265	0.111507	0.0908289	0.240862	0.207703	0.117532	0.134247	0.0762981	0.0713036
TraesCS2B02G497800	0	5.13122	3.91192	31.5304	37.2959	14.4525	0.0488359	0.736931	19.7097	31.7616	34.5103	19.2464	0.0724593	0	5.00255	7.75079	24.1004	15.313
TraesCS2B02G498100	0.0657341	4.67285	2.53534	1.12695	0.696087	0.769484	0	1.9163	3.49369	1.05654	0.157506	0.60527	0.142484	0.0708189	2.40696	2.86356	0.921173	0.97645
TraesCS2B02G498700	5.86612	96.6057	97.0519	4.71415	0	0.0401523	1.94066	67.7563	69.7262	5.87248	0.0474013	0.0203045	0.0719276	2.78357	66.0725	49.8402	5.16395	0
TraesCS2B02G498800	5.35087	61.359	64.4103	1.39826	0	0.0196639	1.3574	47.0439	42.3401	1.39447	0.0201115	0	0.0117418	2.83921	45.5838	30.1182	1.1184	0
TraesCS2B02G500500	0.0191938	8.16066	8.34073	1.85126	0.921452	1.24762	0	3.59721	5.644	3.16392	0.346066	0.575683	0	1.23613	5.43522	5.93729	1.46246	0.19811
TraesCS2B02G500700	0.238006	13.8278	21.8584	4.64923	8.4658	4.9418	0.0603828	5.32682	9.77868	17.5925	1.36365	3.08945	0.220712	0.957422	20.4506	8.88205	2.22863	0.990981
TraesCS2B02G500800	0.272092	86.0249	36.7183	10.0228	13.5927	8.89325	0.191181	31.2296	54.1624	15.5372	8.70597	7.78008	0.0305745	7.22197	93.1156	47.1718	18.0948	6.74095
TraesCS2B02G500900	10.7462	892.499	807.561	325.539	218.352	119.878	12.5899	489.856	800.475	471.613	142.401	96.0378	9.31107	182.065	944.263	700.436	314.446	78.9161
TraesCS2B02G501000	191.33	1959.44	1980.12	661.35	656.862	786.473	305.269	1393.77	1769.57	1083.09	419.253	599.207	242.005	1314.25	2810.67	2319.33	885.218	249.14
TraesCS2B02G501400	0	0	0	0.879447	3.03608	6.41957	0	0	0	0.118573	2.51346	14.4264	0	0	0	0	3.08054	32.1138
TraesCS2B02G503000	0.0186256	0.15362	0.0818359	1.32558	0.454143	0.166074	0.0132836	0.0213701	0.0678587	0.896991	0.59806	0.00869919	0.0331973	0.00959351	0.101259	0.240078	0.504373	0.0903611
TraesCS2B02G503100	0.146085	0.937486	0.834877	1.2665	1.08003	0.477331	0.122035	0.719147	0.656395	1.3273	0.958797	0.577179	0.232286	0.434848	1.1951	0.907042	1.14793	0.74053
TraesCS2B02G503200	0.314519	0.0651534	0.0666365	0.0768402	0.0495557	0.0169588	0.0316317	0.05619	0.0577797	0	0.0232969	0.0444869	0.0105417	0.0868698	0.0399568	0.0424623	0	0
TraesCS2B02G503300	0.826615	1.36186	0.986204	1.1694	1.71173	1.49292	1.43423	1.33003	2.0094	1.63324	0.956279	1.21482	2.54704	1.51245	2.39216	2.10516	1.28951	0.723768
TraesCS2B02G503400	0.889208	1.0268	1.0238	0.940741	2.18432	2.93402	0.768824	0.721242	0.739021	0.818757	1.68274	1.87951	1.0818	0.579751	0.369459	0.623962	0.511901	0.391251
TraesCS2B02G503500	0.0475439	0.687021	0.222247	2.9379	2.16642	2.46843	0.0494917	0.255819	0.496187	1.60224	2.66316	3.35111	0.109757	0.194173	0.842008	1.0414	2.79337	2.92363
TraesCS2B02G504900	0.403816	0.465631	0.496222	1.79005	1.75936	1.79154	0.533401	0.503712	0.495566	1.3093	1.68746	2.23114	0.36012	0.44601	0.433384	0.715163	1.22685	2.27943
TraesCS2B02G505400	32.0776	18.4236	16.0177	41.0396	37.7577	18.623	27.3728	16.7501	27.5841	39.1801	37.0572	21.9394	25.0305	19.4933	19.696	22.0527	33.4741	14.2083
TraesCS2B02G505800	28.1841	6.31054	5.75383	6.59908	7.75499	12.9243	24.6629	9.76525	7.90245	8.14496	8.04375	7.83276	24.3418	12.8011	7.26695	6.61555	4.47663	1.47865
TraesCS2B02G506600	3.7555	17.0129	21.2858	62.4867	40.3452	12.2738	4.34774	9.15188	36.3813	68.6739	34.0546	14.9566	4.28696	4.22277	26.7313	50.2315	46.904	16.2072
TraesCS2B02G506800	0	0.494291	0.168506	0	0	0	0	0.279484	0.178695	0.0227255	0	0	0	0	0.331345	0.0557147	0	0
TraesCS2B02G506900	0	0.438723	0.0466073	0	0	0	0	0.310118	0.0666378	0.0176965	0	0	0	0	0.191517	0.059582	0	0
TraesCS2B02G507700	3.5767	0.523534	0.774964	6.33007	16.0739	10.3781	3.44772	1.07046	0.446286	6.24142	15.036	15.7001	5.02066	1.64092	0.738829	1.81509	29.0074	36.6557
TraesCS2B02G507800	0.542779	1.35836	1.37913	1.61105	1.70972	1.41406	1.18843	1.412	1.15496	1.55364	1.65159	1.72173	1.49423	1.93263	2.12734	1.73926	1.61084	2.74075
TraesCS2B02G508000	0.195028	2.10653	3.74214	1.87637	1.95663	2.00856	0.17779	0.700278	3.66005	2.24942	2.76136	2.93318	0.0621919	0.15827	0.907801	2.90707	2.54128	4.43173
TraesCS2B02G508300	0.217036	0.215771	0.341517	2.14274	3.85101	2.02806	0.332171	0.0526557	0.237084	1.69857	3.23656	2.95531	0.0901261	0.189569	0.0655245	0.507932	3.44135	2.9363
TraesCS2B02G508400	0.832097	1.40161	0.920049	2.15074	2.18364	2.03982	0.88381	0.927017	1.9354	1.80771	2.11812	1.7467	0.966838	1.02646	0.932584	1.77733	2.08362	1.71073
TraesCS2B02G508900	1.11483	0.635552	0.734119	0.48552	0.641933	0.66059	0.740119	0.656872	0.689948	0.445198	0.717506	0.567632	0.355967	0.303054	0.826028	0.691275	0.954775	0.326865
TraesCS2B02G509200	2.04407	1.25711	1.28338	0.493917	0.556049	0.528562	1.49982	1.03896	0.752893	0.315602	0.383048	0.506031	0.900526	0.792189	1.31067	1.17675	1.19935	0.222431
TraesCS2B02G509400	1.83763	1.13659	1.34312	0.758866	0.632272	0.505923	1.47981	1.06236	0.4126	0.709025	0.53064	0.443986	1.24175	0.970119	1.65099	0.951987	0.949621	0.284837
TraesCS2B02G510800	1.7428	1.00567	1.61912	1.35036	1.30162	0.287986	1.51014	1.22962	2.29875	1.3938	1.06429	0.737631	1.92899	1.42709	1.1379	1.23863	1.5634	1.24887
TraesCS2B02G512600	0.0240396	0	0	4.5605	25.0985	30.9414	0	0	0	0.636629	47.5046	60.0981	0	0.0265815	0	0	3.86117	15.0926
TraesCS2B02G513800	46.2203	24.0512	19.4126	5.04171	27.6583	25.6716	62.2687	26.4097	32.4685	15.7127	10.7476	25.7191	37.6083	36.5744	43.5314	21.3267	9.64214	4.15002
TraesCS2B02G513900	31.5293	18.965	19.2562	5.20218	29.2203	23.0321	45.6881	18.2218	25.7789	10.9656	7.59383	19.7182	26.9511	28.0246	29.1028	21.2351	7.64931	4.17112
TraesCS2B02G514000	15.9908	5.16044	4.75899	0.664754	2.94609	4.05754	32.1416	8.08448	7.2721	1.7312	1.32804	4.70477	15.4884	12.552	11.9591	4.38001	2.09685	0.985445
TraesCS2B02G514200	0.139314	2.10089	2.53408	10.8535	4.41369	3.10522	0.0932552	0.893414	3.46888	7.08784	4.66917	3.82498	0.0624039	0.348442	1.98026	6.43488	4.3757	6.48072
TraesCS2B02G514300	0.0326074	1.13898	0.853292	0.476524	0.064234	0.307798	0	0.228044	1.02931	0.483244	0.143614	0.101017	0	0.206144	0.777029	1.25443	0.750585	0.229263
TraesCS2B02G514400	0.649376	0.291444	2.26031	0.669111	1.21318	1.32982	0.800415	0.354515	0.225107	1.01221	0.433787	1.09602	0.453015	2.15989	0.500069	1.96363	2.03356	2.51656
TraesCS2B02G515400	1.02713	0.388764	0.356572	1.14962	0.862819	0.482816	0.461714	0.614842	0.603807	0.523962	1.07989	0.558651	0.224809	0.676767	0.781989	0.670497	1.18299	0.400867
TraesCS2B02G515600	19.4527	14.207	14.0118	7.55072	7.03026	7.48128	21.1129	16.3942	13.567	8.09505	6.57876	8.46303	26.1136	26.1131	20.0943	13.7399	9.12811	6.30516
TraesCS2B02G515700	1.52639	7.17629	4.59822	12.7372	17.4515	10.814	0.748104	5.7129	6.70591	7.35029	21.3723	11.2696	0.0211258	0.852392	6.75303	7.42525	24.2537	0.97098
TraesCS2B02G516700	0.754756	5.606	23.8918	260.36	162.395	114.168	1.40318	2.1381	15.0812	125.984	207.647	121.224	2.00813	2.1872	10.4391	26.7028	198.373	86.3384
TraesCS2B02G517000	0	0.415056	0.196534	0.0488348	0	0.0106902	0.0205621	0.148352	0.178964	0.0359082	0	0	0	0.013778	0.295844	0.120645	0	0
TraesCS2B02G517400	9.66931	1.78849	18.4296	6.82301	17.1639	16.2267	15.7101	8.52924	2.35073	3.01561	7.61796	13.1794	24.125	35.6842	11.8654	11.2002	13.211	22.6622
TraesCS2B02G519200	6.29898	1.56378	1.98432	0.535054	0.43061	0.430299	6.84513	3.45171	1.70136	0.551155	0.346263	0.348347	8.43596	4.99893	1.81194	1.82102	0.533804	0.174317
TraesCS2B02G519600	0.683655	0.611265	0.542366	1.09695	1.02794	1.08149	0.493021	0.500463	0.60487	0.815744	1.32387	1.22314	0.288124	0.250974	0.70325	0.69171	0.930543	1.4563
TraesCS2B02G520500	17.7052	19.2705	18.1013	59.8728	43.4608	29.5937	17.7593	18.791	24.6361	47.0622	47.2464	29.8917	18.3153	18.9278	22.6035	19.8331	38.6752	21.2434
TraesCS2B02G520900	0.777829	1.04467	1.11417	0.771501	1.1331	0.984008	1.26019	1.61493	1.39254	1.21048	1.06564	1.55367	1.72547	1.36937	1.14483	0.94854	1.13995	1.19025
TraesCS2B02G521100	0.175958	0.0142031	0.173352	0.0406998	0.551274	0.402654	0.331158	0.109376	0.031878	0.0240512	0.0635387	0.456892	0.215084	0.456744	0.0292235	0.0222469	0.150485	0.626151
TraesCS2B02G521900	3.25614	2.16487	2.9354	0.288247	0.801344	0.264867	4.80202	2.30825	1.87385	0.36848	0.143422	0.263875	2.90588	3.45255	4.46849	4.28875	0.96231	0.267584
TraesCS2B02G522000	1.22085	3.08674	3.52743	0.510937	0.619107	0.0718347	0.215094	0.946905	1.00386	0.774065	0.171348	0	0.199231	1.85614	5.37528	11.3381	1.06455	0.0460367
TraesCS2B02G522800	0	0.516623	0.453736	0.283404	0.0122409	0.0837254	0	0.221476	0.674395	0.143126	0.0362989	0.0417918	0	0.0145916	0.503013	0.0968807	0.0277813	0.0136121
TraesCS2B02G525600	0.0843336	0.4399	0.276651	0.0583126	0.198319	0.143812	0.051233	0.163796	0.296085	0.138193	0.12619	0.153447	0.0520227	0.0524407	0.259748	0.186602	0.159868	0.204533
TraesCS2B02G527100	0.0205542	0.687011	0.936364	3.6526	2.99567	1.76329	0.0466655	0.37826	0.943581	3.45458	3.09641	1.84683	0.0194513	0.115172	0.904249	1.85985	4.27926	1.4469
TraesCS2B02G527800	0.211485	1.23963	0.998745	2.50617	3.24718	1.63026	0.0468631	0.66836	1.15411	2.03476	3.0562	2.16773	0.0525263	0.320892	1.52447	1.79638	3.70263	2.381
TraesCS2B02G528000	0	2.59171	1.71773	0.722479	0.0626391	0.0144926	0	0.461477	1.30899	0.647382	0	0.0275799	0	0	1.52055	1.89578	0.887626	0
TraesCS2B02G528300	44.7479	70.3924	70.4545	283.877	332.668	174.111	56.2435	50.2872	69.4294	192.595	317.797	183.085	44.9764	50.0541	66.3213	107.692	231.529	215.631
TraesCS2B02G529400	4.6778	2.90641	3.80403	2.89466	5.76757	5.20316	6.62888	8.12285	4.21407	4.55618	3.77515	5.41587	3.77937	2.61789	5.06117	4.40628	4.2328	3.71583
TraesCS2B02G530100	0.0218074	0.0882937	0.0550185	1.73535	13.9333	13.9772	0.0262138	0.0750378	0.115215	0.992259	11.9723	19.9303	0.0126022	0.0115357	0	0.0287984	4.88063	21.0242
TraesCS2B02G530500	40.8338	77.4448	91.8231	217.782	242.568	223.798	40.5183	62.5003	84.9557	165.151	222.185	216.018	38.6517	50.52	73.7568	116.8	196.051	250.099
TraesCS2B02G531000	0.625383	1.88875	1.28925	1.88113	2.19643	1.47258	0.631554	1.54245	1.55919	1.82376	2.21656	1.9734	0.679667	0.886873	1.85563	1.62146	1.99207	1.4164
TraesCS2B02G531800	0.0278113	1.19213	1.03791	0.753216	0.588729	0.294019	0.0378686	0.602112	1.16785	1.08829	0.216477	0.256853	0.0254308	0.451828	1.30504	1.51942	0.76419	0.540723
TraesCS2B02G531900	0.0363245	1.64059	1.43895	0.972747	0.806777	0.41181	0.0528315	0.778987	1.64941	1.46554	0.291536	0.335639	0.0332154	0.586511	1.77106	2.08358	1.04847	0.680301
TraesCS2B02G532200	0.428007	0.126316	0.517337	0.161399	0.195899	0.229178	0.578573	0.248278	0.264382	0.152998	0.167297	0.168156	0.376119	0.208946	0.188969	0.243316	0.255395	0.0971445
TraesCS2B02G532300	0.322936	0.466578	0.336076	1.17954	1.57292	2.17716	0.270525	0.378323	0.32	0.87335	1.4369	1.7786	0.205078	0.449082	0.481853	0.519568	1.22051	2.37564
TraesCS2B02G532400	0.352292	0.445781	0.529247	0.58823	1.15069	2.82565	0.4339	0.256111	0.15311	0.504234	0.830618	2.48925	0.163738	0.19554	0.246014	0.366901	1.24642	1.54485
TraesCS2B02G532600	0.137964	0.421228	0.273025	9.2219	10.4956	4.73488	0	0.0396726	0.343535	4.11305	9.51226	5.87035	0.00984797	0	0.0326581	0.996673	4.44572	13.9887
TraesCS2B02G533200	0.1627	0.822772	0.751144	0.389338	0.900494	1.30474	0.0615644	0.405226	0.900993	0.556846	0.481355	0.957645	0.0376711	0.167881	0.753642	0.68442	0.802167	2.38226
TraesCS2B02G533300	0.24394	1.05823	1.40923	0.777281	0.29327	0.649291	0.41548	0.130064	1.08026	0.201369	0.152734	0.628633	0.117163	0.205625	0.327159	1.29044	1.02327	1.33435
TraesCS2B02G533800	0.137254	0.880414	0.863517	0.310032	0.382963	0.148552	0.234104	0.761458	0.858781	0.241694	0.369351	0.184322	0.264354	0.134222	0.233849	0.378269	0.170066	0.24012
TraesCS2B02G534000	2.35444	0.445072	0.513862	0.278049	0.372615	0.61137	2.42948	0.702355	0.468804	0.43522	0.346301	0.518881	3.04738	1.21423	0.492976	0.438917	0.311559	0.230282
TraesCS2B02G534500	0.360686	0.968611	1.17159	2.2559	2.75802	1.4165	0	0.509347	0.791548	2.20619	3.8984	1.74304	0.122844	0.437474	0.856014	0.824391	2.35843	2.06894
TraesCS2B02G534600	5.79302	11.2729	13.2623	14.341	12.5569	11.62	7.06335	9.31585	14.1291	14.6659	9.90892	9.58906	5.0583	5.46576	10.7635	16.0441	13.2728	8.71908
TraesCS2B02G535300	0.0206133	2.86648	1.48588	6.85865	12.0284	2.00941	0	0.588518	1.92196	7.05377	12.226	3.9834	0	0	0.721249	2.85686	13.1876	0.792741
TraesCS2B02G535500	0.025819	1.04481	1.66759	9.02289	23.2763	9.39271	0.0911661	0.130414	1.47714	9.31424	19.2712	14.9285	0.0155738	0.823458	1.65457	4.25258	28.2531	27.2779
TraesCS2B02G535600	0	0	0	1.04663	3.6996	3.8347	0	0	0	0.396521	2.10251	3.53575	0	0	0	0.014835	0.635356	4.37232
TraesCS2B02G535900	0	0.433167	0.143019	0	0	0	0	0.355097	0.0559354	0	0.00752538	0	0	0	0.195185	0.0363445	0	0
TraesCS2B02G536100	7.24509	10.0221	9.66577	25.0819	31.4223	27.4387	7.76019	8.93967	11.5701	18.5054	30.6641	26.305	9.55789	8.49691	11.127	11.9312	27.6569	28.5758
TraesCS2B02G538100	0.0272374	0.256232	0.266492	0.192441	0.0853368	0.0641696	0.0355679	0.153501	0.200416	0.156851	0.0563108	0.0381438	0.0400337	0.0501696	0.271635	0.161251	0.173858	0.0564193
TraesCS2B02G538300	0.051371	1.32992	0.878052	1.22983	0.604694	0.240497	0.123417	0.810135	1.13741	1.35454	0.374778	0.153315	0.0228997	0.280161	1.34578	1.13409	0.715561	0.163156
TraesCS2B02G538600	6.10578	6.25147	4.13728	0.552965	5.30656	1.00499	4.77024	6.69246	4.17362	1.39657	2.02152	2.64972	1.27514	3.02615	1.94874	2.45212	1.47106	3.11649
TraesCS2B02G538700	8.43806	6.3741	5.09977	0.583092	2.48932	0.850984	10.0115	8.59748	5.10197	0.730378	0.885385	1.49744	2.39377	5.38547	1.75844	2.70901	1.18319	1.39562
TraesCS2B02G538800	59.2227	22.7534	20.6825	7.41003	29.928	9.3984	51.7266	30.3794	19.8586	16.2621	21.356	15.7835	28.0015	32.5529	6.78777	15.7342	28.1065	7.05368
TraesCS2B02G539600	7.79901	37.0199	39.2662	58.9936	29.1323	22.7536	7.757	24.6846	45.6009	65.8511	23.4061	18.7341	7.12468	14.047	37.0292	66.171	42.2056	16.8205
TraesCS2B02G540100	14.1125	28.1674	27.8909	119.927	130.976	68.5247	13.1907	20.0699	38.0454	85.0616	129.25	86.9283	16.3702	21.9302	37.7131	55.7159	138.166	136.211
TraesCS2B02G540300	3.29102	11.4561	15.2306	28.5215	17.4491	7.53226	4.43473	7.4648	22.9892	29.1129	14.9354	7.96208	4.00943	4.35254	17.4599	26.1717	26.0332	10.1718
TraesCS2B02G540600	0	0.471972	0.119115	0	0	0	0	0.488279	0.119001	0.0325782	0	0	0	0	0.251647	0.207898	0	0
TraesCS2B02G540700	0	0.451257	0.191004	0	0	0	0	0.399159	0.211577	0.0168391	0	0	0	0	0.250429	0.223439	0	0
TraesCS2B02G541000	0	0.511883	0.0715919	0	0	0	0	0.236139	0.288327	0.021025	0	0	0	0	0.167368	0.153468	0	0
TraesCS2B02G541300	0.442634	0.262304	0.195634	2.34539	1.98295	4.89494	0.31062	0.0947985	0.283097	0.98394	1.98654	4.93311	0.243178	0.262534	0.243495	0.319599	1.37583	5.00075
TraesCS2B02G541400	0.0636417	0.227576	0.0438859	2.01919	2.26176	4.51714	0.085778	0.0888315	0.100692	1.00049	1.88568	7.19858	0.113288	0.0720609	0.140757	0.405131	2.2291	6.69618
TraesCS2B02G542600	1.19678	0.232253	0.366493	0	0	0	1.73013	0.608296	0.330888	0.0604204	0	0	1.53087	1.19869	0.310139	0.311982	0.0350431	0
TraesCS2B02G544300	4.51847	12.7889	11.3203	17.6348	32.0367	52.4177	3.7119	12.8288	9.25179	20.0109	32.2996	42.1356	2.07341	2.41179	10.512	14.897	29.396	16.2841
TraesCS2B02G544400	0.0275135	0.170784	0.0794259	1.24631	2.34008	5.04018	0	0.1385	0.0235629	0.957905	1.96377	2.4657	0	0.0310326	0.0656972	0.193487	0.726733	1.47054
TraesCS2B02G544500	0	0	0	10.9308	47.3939	106.297	0	0	0	2.41665	63.1536	144.426	0	0	0.0354386	0	10.3128	77.3289
TraesCS2B02G545100	3.29612	29.3659	40.8362	15.5524	6.76206	7.40884	3.62732	14.2786	45.2191	10.9113	6.36159	8.87977	3.02731	3.11027	18.8258	17.47	9.75606	6.77229
TraesCS2B02G546900	1.01705	4.9015	8.64878	1.05639	2.24413	8.09826	0.725806	3.70703	6.5461	0.973102	4.56478	7.88278	0.863638	0.988075	3.37983	5.9295	1.33602	13.8767
TraesCS2B02G547200	0.895962	11.538	10.0551	2.21332	0.460968	0.159614	0.984306	9.68815	10.923	2.8748	0.658662	0.0679638	1.2115	5.92089	13.7178	7.02288	2.51363	0.024585
TraesCS2B02G550200	0	0.210908	0.0908968	2.71809	2.96543	1.16795	0	0	0.129174	1.24888	3.81278	2.41181	0	0	0.168846	0.318685	2.60827	3.70624
TraesCS2B02G550300	0	0.471983	0.303774	5.79067	5.16077	3.13741	0	0.259172	0.522582	5.19655	4.51571	2.21389	0	0.0191833	0.558912	1.33327	2.95496	1.59839
TraesCS2B02G550500	1.75109	1.76475	1.62506	0.812561	1.2085	1.10157	1.8376	2.47536	1.22327	0.889081	1.1821	1.05204	0.678535	1.03667	0.583094	1.00089	0.705395	0.224073
TraesCS2B02G550900	0.792512	4.37853	3.58494	1.63449	0.465956	0.136395	1.06833	3.9769	4.57449	1.17178	0.686133	0.260365	0.921465	2.99318	3.5701	2.46766	1.38907	0.124156
TraesCS2B02G553300	0.0549382	1.74748	1.97008	23.8814	48.7507	28.2609	0.182832	0.352426	7.01828	27.1705	44.5923	33.2629	0.112475	0.196195	5.11704	9.66231	40.8466	36.2573
TraesCS2B02G553400	0.489205	0.547904	0.430748	3.43384	6.39021	3.96134	0.602583	0.479012	1.10453	3.28971	5.67004	4.42749	0.456228	0.37681	0.899681	1.36044	4.98083	5.01456
TraesCS2B02G553500	0.376747	0.894854	0.691514	9.08307	13.3124	8.57101	0.0949606	0.353614	0.98322	5.50978	11.4817	10.514	0.0188074	0.293992	0.85665	3.26132	7.3172	11.7103
TraesCS2B02G553600	0.581969	1.75515	2.27504	14.2203	21.5354	24.1763	1.16326	1.21962	1.04757	13.8835	26.5376	31.2756	0.61783	1.64117	4.76798	9.61121	24.6727	45.1157
TraesCS2B02G553800	30.6864	33.4511	78.6265	12.077	6.12268	3.25757	27.2251	33.6097	29.565	15.1994	4.91987	2.00059	24.5129	30.2671	17.8841	24.2962	19.0641	2.53245
TraesCS2B02G553900	18.4005	22.245	41.213	7.06728	4.10887	1.12016	15.9559	27.6469	26.3539	11.7048	2.79983	0.437841	12.4292	15.1389	16.7216	14.5444	13.1428	0.809841
TraesCS2B02G554000	1.25568	0.668663	4.05046	0	0.0979395	0.183252	0.97992	0.269143	0.109783	0	0	0.0611607	0.140551	0.103336	0.074361	0.522603	1.38446	0
TraesCS2B02G554500	1.84232	2.55963	0.960829	0.859168	1.95208	0.565539	0.555706	0.269568	0.513987	0.369388	0.299036	0.744736	0.82868	0.220245	0.207453	0.222816	0.292524	0.212936
TraesCS2B02G555000	0.0124341	0.758323	0.355353	0.20125	0.0767271	0	0.0122813	0.249817	0.766644	0.391979	0.0646217	0	0	0.108768	0.613086	0.247607	0.12689	0
TraesCS2B02G555100	0.148867	0.183438	0.417789	0.251243	0.206368	0.100873	0.150046	0.269187	0.265362	0.174127	0.24076	0.217128	0.28585	0.68434	0.371344	0.266314	0.18572	0.934927
TraesCS2B02G555200	0.733844	1.27452	1.37106	2.50406	4.20005	4.39113	0.697322	1.69721	1.68676	2.34168	2.75757	4.5599	0.499509	1.18816	3.2366	3.01673	3.40117	4.43308
TraesCS2B02G555400	4.46661	0.370418	1.00976	0.852502	0.934378	1.24445	12.9612	0.749767	0.258383	1.33157	1.54294	0.707241	14.6326	8.77563	0.25556	1.55043	10.2254	3.79128
TraesCS2B02G555900	7.9707	0.881575	0.920039	0.0621625	0.0145429	0.0260077	3.66878	1.42047	0.477396	0.0549487	0.0432512	0.0872941	3.80251	2.22019	0.637886	0.594979	0.0756051	0
TraesCS2B02G556200	1.78519	0.956442	2.2389	0.23924	0	0.14375	2.27614	1.85284	1.46394	0.106152	0.0748048	0.076155	2.6525	3.89913	0.95736	0.665163	0.303536	0
TraesCS2B02G556500	0	0.706752	0.658737	7.78164	3.36604	1.52366	0	0.137676	2.53685	6.76219	4.56309	2.37745	0	0.0896451	1.25211	2.49235	3.19796	1.5586
TraesCS2B02G557700	0.0781046	0.486644	4.72042	5.52859	4.55418	1.9988	0.736732	3.44717	7.82446	5.96882	4.3246	3.65668	0.684483	0.91813	3.21374	4.75646	3.03444	1.33961
TraesCS2B02G558400	0.17166	18.4763	11.0859	174.354	225.761	48.9991	0.274644	1.64242	69.16	202.784	209.066	88.4725	0.572912	0.495112	53.8981	66.6558	277.085	59.2905
TraesCS2B02G560800	35.6128	10.8051	8.76266	2.17765	13.5388	14.2856	52.3077	11.3244	12.5094	5.22831	2.46397	11.7618	27.3008	35.7356	29.572	15.0805	5.58833	2.37933
TraesCS2B02G560900	6.35917	1.67964	0.491743	0.735568	4.15732	3.41165	10.1238	2.86707	3.52782	2.52706	0.815998	4.02802	4.43186	4.38722	2.70251	1.50706	1.29648	0.585791
TraesCS2B02G561200	5.67664	1.58076	1.5416	0.303264	1.69819	2.55354	8.44435	1.80495	2.15803	0.809223	0.281779	1.81461	4.75557	5.76252	5.11532	2.45884	1.01684	0.494092
TraesCS2B02G561400	2.65938	0.226651	0.335668	0.149856	1.29987	0.780551	2.02321	0.410453	0.764549	0.365322	0.261249	0.721169	1.00652	0.777311	0.754086	0.723884	0.362629	0.195828
TraesCS2B02G561500	5.43165	0.687004	0.419897	0.75394	5.5268	3.76465	8.07494	0.814314	0.809929	1.18616	1.59123	5.52879	3.34342	2.2218	1.99649	0.795844	1.2894	1.03027
TraesCS2B02G562200	11.7754	5.61319	10.1321	10.5345	33.6298	51.8157	19.6083	5.61446	9.21365	13.0872	22.4759	36.1098	7.32028	11.0658	6.01407	4.9754	29.9672	23.5457
TraesCS2B02G567100	1.09509	0.671364	0.771703	0.268528	0.295677	0.296548	1.32601	1.38973	1.02558	0.469906	0.379835	0.638979	1.55081	1.54202	0.790687	0.510521	0.330369	0.70304
TraesCS2B02G569400	0.774	0.260043	0.434805	0.248611	0.957621	0.482556	0.65651	0.733258	0.136024	0.16533	0.322228	0.643499	0.853121	0.231865	0.746662	0.443056	0.749547	0.957489
TraesCS2B02G569600	1.9813	0.785927	0.832592	0.511265	0.826887	0.724604	1.2808	1.24132	0.39378	0.424461	0.378925	0.535035	0.836455	0.272884	1.40686	1.10209	0.931306	0.694933
TraesCS2B02G569800	0.449367	0	0.167297	0	0.236293	0.192231	0.128234	0.38421	0	0.0222502	0.0742212	0.107966	0.0830007	0.070023	0.0345715	0.268454	0.0631818	0.142391
TraesCS2B02G572400	0	0	0	0.545626	0.535046	0.756003	0	0	0	0.150923	0.516312	0.803943	0	0	0	0.0638163	0.86865	2.33245
TraesCS2B02G572900	0.730518	1.37163	1.08105	0.896748	0.78789	1.17984	0.24107	0.496913	0.767803	0.358761	1.28208	1.07969	0.245081	0.370794	0.394566	0.508877	1.01155	1.01038
TraesCS2B02G573300	0	0	0	0	0	0	0	0	0	0	0	0	0.0342564	0.957039	25.1973	15.577	1.43825	0.659427
TraesCS2B02G573500	0.892743	0.34077	0.877582	0.138074	0.467527	0.501932	1.16728	0.639582	0.144813	0.0812041	0.261428	0.228056	0.427488	0.222785	0.392141	0.427007	0.980063	0.0482853
TraesCS2B02G574800	6.85237	15.3905	14.5749	3.63834	1.21981	0.411586	7.27388	22.176	13.9919	4.32439	1.42559	0.255823	8.04388	17.7802	18.843	13.2189	3.129	0.0969465
TraesCS2B02G575100	0.215247	0.708269	0.795293	0.232505	0.0511652	0.0940462	0.221138	1.35829	0.824242	0.273003	0.102361	0.0171233	0.16206	0.334819	0.509589	0.687034	0.313132	0
TraesCS2B02G575300	0.00589918	0.206032	0.0828865	0.00342057	0.0265798	0	0.0560472	0.223146	0.111312	0.0303987	0.00317327	0.00634529	0.0302738	0.0394469	0.105251	0.211709	0.0773513	0.0106243
TraesCS2B02G575900	2.29791	0.120635	0.226316	0.0995258	0.0532169	0.0659997	0.086016	0.306721	0.185183	0.18663	0.0636886	0.0106431	0.0827187	0.237433	0.257968	0.29053	0.235942	0.247179
TraesCS2B02G576000	0.988787	0.796443	0.472797	0.706054	0.637552	0.610243	0.955536	1.02906	1.11587	0.431368	0.599544	0.814213	1.06715	0.902072	1.03992	0.811036	0.533973	0.565766
TraesCS2B02G576100	157.517	142.539	149.434	71.8532	62.5241	71.794	104.469	120.272	113.659	75.9381	55.3939	66.9132	83.3039	95.3549	91.9211	89.632	63.5697	59.1007
TraesCS2B02G577700	0.7347	0.786485	1.01601	3.25259	3.54561	3.24379	0.103054	0.372385	0.982549	1.81424	2.484	3.3029	0.172552	0.38304	0.212192	0.691552	1.4506	5.75687
TraesCS2B02G579000	4.5033	3.47013	3.49201	2.53436	1.98337	6.64569	3.86134	3.35337	2.53828	1.37213	2.04629	6.31786	3.44494	3.30035	1.00284	1.01682	1.41558	3.78312
TraesCS2B02G579100	3.05628	4.34264	7.29947	5.3105	6.64755	7.32903	3.2259	4.4353	3.91001	3.60519	4.50261	6.15389	2.99976	3.4128	1.77445	2.3735	3.55609	8.86723
TraesCS2B02G579700	1.97448	0.421756	0.420365	0.216697	0.174041	0.089165	1.62699	0.50754	0.374292	0.257437	0.23656	0.0583336	1.87206	1.00132	0.403391	0.2535	0.15138	0.00501257
TraesCS2B02G580900	2.04691	1.0533	1.19727	1.90022	1.47464	1.02225	0.698122	1.44749	1.34493	2.32185	1.65597	0.808882	0.726932	0.862413	1.09566	1.42521	1.35637	0.370924
TraesCS2B02G582500	0.0708852	0.0491754	0.0116697	7.34447	12.5241	2.37025	0.09541	0.0120322	0.0123848	3.35645	30.056	9.66363	0.257662	0.196039	0	0.0459042	15.3132	0.439922
TraesCS2B02G583800	1.26664	3.05866	3.30908	0.658889	0.372254	0.32415	1.53882	3.58047	2.63144	0.883348	0.28991	0.230149	1.1507	2.50987	4.24742	2.05218	0.543408	0.0698784
TraesCS2B02G586400	0.0435175	0.20797	0.0819965	0.921033	1.64099	2.68919	0.0333098	0.0777547	0.103624	0.322499	1.61524	2.47325	0.0262295	0.0348222	0.0987176	0.0932203	0.675102	15.287
TraesCS2B02G587600	0	1.0794	1.26695	0.0958459	0.0413902	0.0337252	0.0289283	0.4774	0.765407	0.362289	0.0459825	0	0	0	0.6193	0.251412	0.31349	0.128544
TraesCS2B02G588100	0.558267	0.902354	0.473262	0.308933	0.64462	0.433676	0.577855	1.01709	0.471493	0.294059	0.478608	0.583099	0.323002	0.336019	0.482779	0.444543	0.699712	0.390215
TraesCS2B02G588500	0.1262	0.0751618	0.1953	0.00288594	0.0170816	0.0115078	0.242017	0.114152	0.147876	0	0.0054142	0.0247329	0.214714	0.168961	0.0205485	0.003294	0.0405093	0.0329296
TraesCS2B02G589100	1.44554	4.37481	4.64775	5.40732	5.98687	4.17587	1.10478	3.3439	5.36333	5.71524	5.26689	3.92936	1.4129	1.71426	5.47231	5.62	5.5023	5.38938
TraesCS2B02G590500	0	0.773223	0.322605	0	0	0	0	0.71479	0.182067	0.0268783	0	0	0	0	0.27554	0.0592699	0.0105352	0
TraesCS2B02G590700	0	0.988089	0.453892	0.0288106	0	0	0	0.610916	0.239581	0.044305	0	0	0	0	0.404868	0.215095	0.00509283	0.0187559
TraesCS2B02G591100	0.153529	1.06752	1.91401	3.32348	3.66375	4.1645	0.170718	1.35391	2.1114	3.74479	4.06053	3.42803	0.101481	0.138488	1.16374	2.06591	2.67238	9.13954
TraesCS2B02G591200	91.838	271.474	193.537	0.888304	0.108785	0.0840766	35.5351	396.623	159.143	20.1201	0.017198	0.0519677	0.0374876	37.7568	252.553	119.259	16.0661	0.00909417
TraesCS2B02G591600	8.23188	8.92858	10.1493	28.1571	17.6489	13.148	8.20438	8.93217	11.1498	20.486	19.6861	10.6566	7.95123	8.91933	11.4038	14.9125	15.6381	8.65344
TraesCS2B02G592000	0.455097	3.9219	3.27648	15.1725	20.6397	11.3708	0.55478	1.31481	7.75229	16.0078	16.5556	14.6826	0.582026	1.20584	6.28787	7.76356	15.8156	17.9647
TraesCS2B02G592100	0.00667046	0.514184	0.601602	2.1873	3.88005	2.25029	0	0.0824195	0.621695	1.37859	8.99464	4.85163	0	0	0.193423	1.258	5.19155	2.82875
TraesCS2B02G593000	13.8112	33.0202	54.1492	22.5156	1.65607	3.08927	32.2159	41.5835	43.7537	25.6741	4.56262	2.7044	46.845	65.5757	48.033	52.1969	6.79622	9.12507
TraesCS2B02G594400	0.161159	0.0950636	2.15616	0	0.1391	0.537883	1.53481	0.0360967	0.080918	0	0	0.0359924	0.403274	0.618062	0.0277403	0.381388	4.0216	0.0109258
TraesCS2B02G595100	0.798129	1.65396	2.34367	0.609235	0.200915	0.48345	0.907679	1.43929	1.13427	1.23291	0.239509	0.415103	0.911054	1.20642	3.09024	5.07278	1.02541	0.350852
TraesCS2B02G597700	0.95133	0.501569	0.995659	1.16027	2.70861	2.86934	1.89081	0.902365	0.809565	1.91917	2.3572	4.30887	1.32462	1.94222	0.68295	1.39484	2.07275	5.24242
TraesCS2B02G597800	0.732331	0.808753	0.515906	0.637384	1.05187	0.841337	0.638509	0.941257	0.794633	0.779672	1.07571	1.01652	1.31107	0.867571	1.3002	1.01127	1.3045	0.791228
TraesCS2B02G598700	1.72307	1.25518	1.15496	1.50455	1.41379	1.81519	2.70968	1.37782	2.05656	0.784677	1.5022	2.02364	2.77733	1.90826	0.912141	1.4614	1.17243	1.0525
TraesCS2B02G599800	0.0745831	0.591266	1.14754	0.455225	0.0432058	0.204593	0.149613	0.404404	0.790607	1.29318	0.127051	0.0640093	0.0329891	0.301348	0.603395	0.24163	0.163126	0.00372117
TraesCS2B02G599900	0.0164535	0.8073	0.983809	0.410815	0.0596631	0.117742	0.0815343	0.387112	0.949193	0.998769	0.136858	0.0902465	0.016675	0.365862	0.688037	0.149267	0.270716	0.00459332
TraesCS2B02G600000	0.51456	1.69415	1.23523	0.825606	0.228186	0.126069	0.600484	1.16675	1.31695	0.68435	0.358345	0	0.614717	4.16709	1.79807	0.938024	0.526114	0.0920948
TraesCS2B02G600100	3.49066	21.315	15.8897	8.85228	3.76008	0.983065	7.50907	14.1665	15.6176	9.03314	2.06758	0.371177	7.28349	7.96491	19.2631	13.1535	6.38271	0.191364
TraesCS2B02G600200	39.0815	192.745	166.225	74.98	34.9257	12.3283	66.0067	141.647	162.203	85.6856	21.0178	5.76651	68.6711	83.3475	196.294	140.027	69.9939	2.49533
TraesCS2B02G602700	3.1202	2.80795	2.99761	6.24027	10.4194	10.4186	2.14857	2.37033	2.83189	4.98619	7.6878	14.5002	1.02294	1.43575	2.86393	5.69304	9.91959	19.5797
TraesCS2B02G603000	0.652554	3.51933	6.05863	10.7275	15.5808	13.9892	0.760696	3.27503	5.31607	10.793	11.2606	16.1644	0.552301	1.29712	5.43065	8.61104	20.1118	15.9862
TraesCS2B02G603600	2.37298	0.944023	0.777638	0.371047	1.65386	0.675341	3.31539	2.50006	0.413642	0.261995	0.371026	0.832893	3.31946	0.444552	1.44435	0.592723	1.27665	3.15956
TraesCS2B02G604200	0.01006	0.0147036	0.173279	0.0190867	0	0	0.0559793	0.215164	0.0404564	0.0083188	0	0	0.029951	0.0925255	0.0709712	0.0456346	0	0
TraesCS2B02G604500	0	0.00946653	0.00829577	0.346522	1.26617	0.753925	0	0.00971219	0.0379215	0.145408	0.771346	0.785617	0.015048	0	0	0.027866	0.880261	4.58999
TraesCS2B02G604700	4.8437	13.9925	12.7442	51.271	36.55	29.5676	6.54212	11.4431	17.408	32.0254	40.7414	28.2195	6.42409	7.49768	11.0506	12.6469	23.1884	46.1873
TraesCS2B02G604800	0.941908	0.450913	0.965616	5.64649	10.9409	10.582	0.991115	0.816352	0.676718	4.45458	10.8456	15.0185	0.725302	0.384126	0.587143	1.93212	5.72488	12.6101
TraesCS2B02G604900	1.62642	0.598285	1.38934	7.30199	15.2284	14.8707	1.44713	1.11495	1.10978	5.85987	13.2253	20.8892	1.267	0.792973	0.744905	2.44359	9.20352	17.1745
TraesCS2B02G607600	0.14475	0.0674974	0.205645	0.0902724	0.0489144	0.113912	0.229203	0.174706	0.117941	0.0542453	0.103424	0.0847399	0.301089	0.259828	0.162651	0.0759154	0.0519544	0.286357
TraesCS2B02G608200	0.684744	0.405002	0.151583	39.1331	101.412	35.4373	0.358908	0.253082	0.202187	19.0266	153.609	75.7888	0	0.47396	0.27727	0.421669	118.47	0.718813
TraesCS2B02G608800	0.0251629	0.256019	0.151807	0.581338	0.409177	0.440609	0.0256717	0.0693407	0.178984	0.336643	0.473418	0.330305	0.0345799	0.0742999	0.129032	0.132983	0.399527	0.694762
TraesCS2B02G608900	0	0.0996607	0.161932	3.52089	6.8018	4.27858	0.0317237	0.164946	0.488849	2.12889	6.4471	6.02932	0.100467	0	0.194832	0.560204	4.50616	3.39862
TraesCS2B02G609200	7.75804	4.83051	4.71464	1.59984	1.34657	1.7745	8.74734	6.07177	4.22084	1.89882	1.31415	1.62735	10.2134	7.77172	4.67176	3.58674	1.84243	0.726758
TraesCS2B02G610400	0.282544	0.894383	0.456846	0.693707	1.4065	2.08415	0.821579	1.41269	1.25581	1.07325	1.3997	1.09266	1.2583	1.12403	0.518967	1.21649	1.84384	3.41363
TraesCS2B02G612200	5.80642	9.19706	8.45312	4.81426	7.1079	4.6284	8.0204	8.55505	10.9699	8.65749	4.49295	4.80149	11.5914	11.977	16.9025	15.6493	10.1718	0.579377
TraesCS2B02G613900	1.24068	0.598592	3.1479	0.470926	0.998892	1.08201	1.47347	0.487342	0.337733	0.401934	0.547556	0.296967	0.983634	1.19506	0.824036	1.28422	1.64215	0.77737
TraesCS2B02G615300	0	0.307872	0.324897	4.76076	2.69695	2.15246	0	0.141466	0.421686	2.73916	3.6313	1.91929	0	0.0104672	0.230821	1.3695	1.92992	2.91538
TraesCS2B02G615600	7.16621	2.2067	3.12253	1.29804	1.66093	7.07353	11.5801	2.925	1.2862	0.856843	2.66793	2.44521	14.1875	9.86759	2.14806	1.23451	1.18574	0.423391
TraesCS2B02G615700	1.81159	0.482039	0.506752	0.0889814	0.497357	1.37599	1.83517	0.539516	0.194996	0.18809	0.440254	0.552972	3.09133	1.89359	0.305844	0.299928	0.140591	0.0595339
TraesCS2B02G615800	2.76106	3.56954	4.47715	1.73984	3.03028	7.12364	4.53018	3.81177	3.33299	2.00484	3.57983	3.69563	7.20065	7.54342	7.23363	4.71966	3.83832	2.68034
TraesCS2B02G615900	1.37975	0.517797	0.480022	0.0281742	0.0912732	0.0281016	1.6395	1.12251	0.495692	0.216297	0.161433	0.0253057	2.45746	2.13009	0.944219	0.291602	0.133622	0
TraesCS2B02G620600	3.03812	5.81707	6.03129	11.7961	5.66074	4.7786	4.10908	5.12942	5.85272	6.83331	6.07949	4.50466	3.34587	4.03215	3.92991	4.8413	2.99856	8.28558
TraesCS2B02G621000	0.112414	0.790096	0.624559	1.53536	1.0677	1.13725	0.249702	0.796542	1.27521	1.26779	1.08162	1.68232	0.220237	0.354101	1.18557	1.06832	1.08468	1.46754
TraesCS2B02G626000	0.0535975	0.445628	0.264553	1.52432	1.18156	1.71529	0.199228	0.234004	0.285005	0.71452	1.5363	1.35462	0.166228	0.213281	0.213969	0.167506	0.847814	3.10276
TraesCS2B02G626100	0.413797	1.22049	0.88405	3.44045	2.83192	3.23157	0.577969	1.04153	1.3313	2.1591	3.827	3.05194	0.646134	0.786773	0.693945	0.74519	1.3012	10.5425
TraesCS2B02G626600	0.232838	0.612558	0.630611	2.05215	1.44281	1.74442	0.294546	0.626831	0.695658	1.28582	2.18373	1.61412	0.30491	0.424229	0.346085	0.345905	0.597989	4.80646
TraesCS2B02G626700	0.155339	0.314573	0.394444	1.34519	0.859542	0.825053	0.129393	0.27275	0.346714	0.614627	1.13555	0.606257	0.137103	0.225853	0.190745	0.188898	0.485667	1.77711
TraesCS2B02G627400	0.00937456	0.531412	0.282724	0.0053359	0.00460853	0	0	0.460795	0.0812783	0.0174421	0	0	0.00549797	0	0.134963	0.112697	0	0
TraesCS2B02G627600	0.498085	0.546361	0.380611	0.369931	0.554544	1.19413	0.282867	0.223241	0.295779	0.453868	0.485437	0.538826	0.373838	0.244752	0.262702	0.332729	0.48218	0.27621
TraesCS2B02G628500	0.156536	0.709002	0.525896	0.117635	0.213014	0.167045	0.0822636	0.381341	0.152281	0.0953366	0.343711	0.385378	0.0692964	0.267112	0.316074	0.235192	0.200636	0.30005
TraesCS2D02G000200	0.0147359	0.977379	1.83712	2.24849	4.9487	1.67922	0	0.457568	2.30339	2.37267	3.37512	1.94155	0.0454952	0	1.71087	2.26524	4.92951	7.33868
TraesCS2D02G001500	1.26577	1.62109	1.24868	1.06803	1.12834	2.02817	1.87587	1.4157	2.35076	0.753125	1.12793	1.12558	1.70751	1.34623	1.0565	1.94634	0.943983	1.99625
TraesCS2D02G002200	0	0	0	0.92233	0.0837288	0.122856	0	0	0	0.622849	0.276443	0	0	0	0	0.199369	0.118024	0
TraesCS2D02G002400	0.51648	0.334979	0.475176	0.483421	1.33195	1.231	1.20806	0.766915	0.433393	0.526358	0.751168	1.33702	1.12162	0.734665	0.52336	0.403708	0.349298	0.421888
TraesCS2D02G002600	3.66025	1.79864	2.13601	1.21461	0.688153	1.15753	8.05751	3.56759	2.08306	0.873405	0.837088	1.06909	8.38975	7.45216	1.81274	1.4588	1.00053	0.622378
TraesCS2D02G002800	0	0.265632	0.0538689	1.96575	3.71414	2.10487	0	0.108414	0.325041	3.40248	2.99589	2.67142	0	0	0.280873	0.812862	2.46182	3.66732
TraesCS2D02G003000	1.17981	4.46793	5.34396	2.96529	2.01694	1.52682	2.89583	6.55769	5.68912	1.95768	2.68807	1.50249	1.77573	2.38184	4.08317	3.45336	2.1997	1.34885
TraesCS2D02G003600	0.235369	0.116098	0.302251	0.448365	0.502377	0.382769	0.449304	0.404094	0.404161	0.303405	0.35959	0.4955	0.379206	0.473534	0.303531	0.429446	0.358557	0.327193
TraesCS2D02G004200	8.20171	9.50261	11.4362	7.01035	4.72568	5.68034	7.59428	7.00614	7.19495	8.35899	4.46485	4.54786	6.48652	7.6358	11.0607	15.4767	8.8994	4.05948
TraesCS2D02G004800	0.113668	0.554953	1.05229	0.41197	0.237745	0.0572845	0.0469515	0.356667	1.29545	0.569848	0.0966284	0	0	0.390444	0.490895	1.04427	0.110801	0.0230414
TraesCS2D02G005000	0	0	0.0985278	1.09943	3.42238	0.539335	0	0	0	0.781539	0.710779	1.2099	0	0.0185344	0	0	4.00777	8.47656
TraesCS2D02G005500	1.10343	0	0	0	0	0	2.3088	0	0	0	0	0	2.05781	0.36759	0	0	0.238892	0.044303
TraesCS2D02G006800	0.0173706	0.50002	0.322532	0.104	0.0242989	0	0.0294418	0.381451	0.313233	0.175356	0.0244543	0	0	0.112241	0.287752	0.126362	0.0647309	0
TraesCS2D02G006900	0.890864	7.47702	4.54887	1.92903	0.255515	0.165728	0.865812	5.56629	5.07046	1.6543	0.215641	0.0909881	0.575738	3.04077	4.41319	2.40371	0.44621	0.0419709
TraesCS2D02G008500	4.34854	16.0541	9.21871	0.542702	0.0414007	0	4.16933	20.8197	19.8152	1.94954	0.0557478	0	4.34668	11.1774	29.476	11.174	1.47174	0.014371
TraesCS2D02G008800	0.0490289	0.167005	0.116083	0	0	0	0.0355544	0.279418	0.315913	0	0	0	0	0.0272078	0.0458324	0.0262762	0.0115697	0
TraesCS2D02G009100	0.0237529	2.65704	2.41667	20.0804	13.3702	7.10592	0.114123	1.18041	5.38274	18.3271	15.8112	8.33929	0.138387	0.181755	3.13913	11.2607	14.657	11.5763
TraesCS2D02G009200	0.00918727	1.32807	0.44364	22.2017	16.1956	8.06885	0	0.0722088	3.72565	12.6175	18.2144	9.50568	0.0310422	0.0229224	2.205	7.81301	12.7103	15.4033
TraesCS2D02G012100	0.174934	0.249982	0.113152	0.361103	0.716092	0.194798	0.135062	0.236383	0.37785	0.296621	0.107019	0.192414	0.106005	0.141367	0.0789673	0.255859	0.111552	0.0549088
TraesCS2D02G015100	0.923347	1.86811	1.88707	2.96281	3.13067	12.812	1.23764	1.94488	1.87275	3.21059	5.64998	10.4741	1.93267	3.68485	1.57463	1.54975	2.67008	6.99399
TraesCS2D02G015600	0	0	0	0.975787	1.7116	2.49856	0	0	0	0.470644	1.51494	1.98454	0	0	0.0286083	0.0532279	1.67698	4.0342
TraesCS2D02G015800	0	0	0	0.909414	1.49087	0.182095	0	0	0	1.17302	1.06387	0.0412004	0	0	0	0.0940612	1.5713	0.0666378
TraesCS2D02G016300	0	1.26551	0.210671	39.3162	44.9866	16.5607	0	0.0189577	0.647206	30.0685	36.736	14.6969	0	0	0.791717	16.7146	35.2292	11.2946
TraesCS2D02G016700	0.151325	5.30894	8.11157	0.94485	0.222872	0.0541403	0.20344	3.82895	4.46474	1.56778	0.241408	0.0509702	0.0826692	0.840645	2.00956	1.42127	0.324584	0
TraesCS2D02G016800	0.162519	6.8323	7.32268	1.03183	0.0902961	0.0909301	0.204479	4.31147	5.38811	1.42438	0.108188	0.019671	0.170367	1.31354	4.62702	2.84718	0.692188	0
TraesCS2D02G017300	0	0.325223	0.236193	2.16006	8.24728	4.913	0	0.565542	2.22084	2.5531	4.82622	7.83176	0	0.200478	1.46098	0.578456	5.33083	3.60772
TraesCS2D02G017800	0.887246	0.389671	0.794598	0.0423551	0.311365	0	1.24028	0.445305	0.407488	0.0279121	0	0	3.32546	1.58515	0.341664	0.163762	0.0323773	0.059946
TraesCS2D02G018400	0	0	0	0.43127	0.353356	0.0666428	0.0318072	0	0.0986679	0.854645	0.542244	0.367677	0.0644735	0.0320161	0	0.1865	0.643946	0.0317556
TraesCS2D02G018600	15.5357	9.17728	8.14791	7.742	8.61555	9.58357	8.67671	8.04212	7.36271	7.9433	8.41021	9.53489	8.42198	6.69471	6.61692	7.57015	7.53748	5.30261
TraesCS2D02G018700	3.66754	1.85152	2.46685	1.6508	1.6878	2.20356	2.36535	2.37839	1.03583	0.918355	1.21582	1.14745	1.29677	0.540858	0.285032	0.408166	0.413121	0.0938917
TraesCS2D02G019600	0.219051	0.324908	0.279102	0.5327	1.24208	0.84127	0.615914	0.47185	0.391786	0.62473	0.93187	1.16984	0.399847	0.632918	0.130157	0.379044	0.524661	1.87981
TraesCS2D02G025100	0.251877	0.225442	0.248529	0.0858023	0.291382	1.53531	0.527613	0.228755	0.555063	0.0880685	0.23458	1.68033	0.381921	0.568462	0.117948	0.117623	0.155772	9.23412
TraesCS2D02G025400	14.4189	3.29279	5.74462	1.44118	4.86982	5.26334	8.53534	9.31362	1.26418	1.37043	2.41497	5.26606	7.83733	2.74877	6.91792	3.06036	7.57476	3.63534
TraesCS2D02G025500	2.65579	1.13428	3.37588	0.930838	3.45789	2.44141	4.69166	1.74078	0.923647	0.896475	0.997685	2.03921	1.90743	3.26788	1.02567	1.94975	3.25959	3.504
TraesCS2D02G025700	4.62899	1.87088	3.28649	1.22467	1.70773	1.59823	3.35092	2.45966	1.4631	1.25082	1.29118	1.29457	2.56369	2.40109	2.60684	2.41615	3.30527	1.03514
TraesCS2D02G026900	28.2897	11.8241	14.2695	3.6926	4.62846	10.2856	44.1257	15.5585	10.6779	4.12848	3.64655	9.02303	39.8324	38.185	11.1895	6.44425	4.40839	2.27189
TraesCS2D02G027200	1.83162	0.960919	1.95341	1.22321	0.575081	0.330625	2.83885	2.21081	2.99024	0.565829	0.395373	0.388762	2.88492	3.18116	1.24959	0.313636	0.515965	0.690547
TraesCS2D02G027600	0.940545	3.27588	3.07237	24.233	23.7745	13.1402	1.23337	1.88311	5.70379	22.1887	25.3242	17.7441	0.655336	1.15805	7.67545	14.9507	27.3527	22.4028
TraesCS2D02G027700	0	0.0130697	0.0125318	0.4535	0.53222	0.153836	0	0.0146067	0.0224218	0.599986	0.649975	0.175411	0	0	0.0626118	0.113805	0.571135	0.116056
TraesCS2D02G027900	0	0.721465	0.119656	24.2153	42.4243	6.88104	0.033216	0	1.75107	38.3772	41.2304	14.3512	0	0	3.05128	9.79259	54.3355	9.36979
TraesCS2D02G030800	0.654312	1.97504	2.34094	6.51982	5.05853	3.78264	0.308745	1.05748	2.47182	5.09792	4.2552	3.58146	0.57215	0.633617	2.74669	4.85407	6.26722	3.44037
TraesCS2D02G032200	2.02892	2.57141	2.89346	4.26197	3.87123	4.18426	0.961333	0.89441	1.66308	1.07287	1.09648	1.32906	4.6958	3.577	3.04758	6.42058	2.96571	4.14428
TraesCS2D02G032700	1.89838	13.6848	16.8459	57.3261	27.6234	12.4628	2.67816	11.2487	35.7182	54.9663	32.6737	15.3312	3.90709	6.23651	20.936	31.724	33.1177	23.4067
TraesCS2D02G032800	0.265009	0.528565	1.41077	3.2792	8.88965	8.7579	0.198862	0.515415	1.67685	2.13389	6.60068	9.54935	0.55361	0.348478	1.0033	0.598519	6.3151	17.0421
TraesCS2D02G033100	1.81988	7.79693	9.43534	8.82055	17.156	11.236	1.58956	6.93413	5.75727	9.697	11.3625	11.1941	1.32491	4.44044	11.7403	12.3676	20.509	13.6264
TraesCS2D02G034400	0.930857	5.60979	2.41202	75.8491	143.434	106.617	2.1329	1.76848	5.7944	44.1443	147.929	149.469	1.5655	2.58722	7.17671	13.8938	85.5859	420.665
TraesCS2D02G034500	0	0.0961809	0.0667851	0.411554	0.502189	0.200935	0	0.0280793	0.0839976	0.550284	0.687968	0.552331	0	0.0126385	0.420936	0.477725	0.74417	0.511267
TraesCS2D02G035000	0.5108	1.39223	0.651208	1.14658	1.45301	0.352132	0.257827	1.92113	1.05995	1.00471	2.30233	1.05714	0	0.524352	1.36707	1.23531	2.67187	0.00926581
TraesCS2D02G035500	0.0102145	0.0342684	0	2.61578	6.43978	2.95642	0	0	0	1.28842	5.93889	5.45529	0.0296665	0	0.0111552	0.127813	2.21022	7.20568
TraesCS2D02G036100	0.350988	15.3241	14.9904	24.2864	7.03476	3.05212	1.93247	9.68204	15.6521	23.1999	8.57465	1.95507	0.672393	4.34168	12.6376	21.4203	9.87279	2.86043
TraesCS2D02G036300	3.17718	12.3968	13.4471	49.7311	39.2849	21.9641	5.33867	11.3766	13.3703	39.4282	40.8875	24.3923	3.21619	5.05357	14.0182	25.6524	40.2237	37.9142
TraesCS2D02G037100	0.0174308	1.35831	0.62055	13.5006	11.6073	5.24061	0.0559606	0.283277	1.95646	10.2058	12.6715	6.24266	0.226916	0.103034	1.60618	4.13031	15.4288	3.72703
TraesCS2D02G037300	0.0534018	0	0.0439621	0.779136	2.58153	3.93107	0	0.0139419	0.10979	2.66369	6.74608	6.59166	0.0154186	0.0265236	0.65115	2.64474	24.1749	12.2862
TraesCS2D02G037400	1.32809	10.9951	12.4135	62.6357	45.9066	40.5624	3.13073	6.10873	12.3107	36.5657	51.1436	41.2283	2.29983	4.30431	7.16514	14.0135	29.0208	72.9522
TraesCS2D02G038000	0	0.384645	0.254931	0.0336671	0	0	0	0.197487	0.100639	0.0759211	0	0	0	0	0.20985	0.123218	0	0
TraesCS2D02G040000	2.24607	2.65702	2.57585	0.823237	0.249291	0.431668	3.54638	3.06803	2.73194	1.13639	0.337055	0.677637	2.09357	2.75136	2.41939	2.22858	0.389485	0.786513
TraesCS2D02G041600	0.10009	0.119509	0.244672	0.967115	0.799413	0.854007	0.165011	0.188861	0.303554	0.549116	0.828875	1.02169	0.151993	0.19654	0.427176	0.415226	0.786613	1.75148
TraesCS2D02G042500	0	1.36779	1.42247	0.499781	0	0.0436243	0	0.445377	2.1881	0.497532	0	0	0	0	0.58584	1.31241	0.223825	0
TraesCS2D02G043200	23.6253	1.11562	24.3847	0.990609	2.14287	10.4746	25.8779	4.45923	1.44231	0.366815	1.18089	2.12825	17.6738	55.9662	4.23951	3.0987	1.21096	0.111237
TraesCS2D02G043500	0.00690642	13.8585	7.29576	127.206	117.677	35.5695	0.0599362	1.42921	55.2329	119.197	113.705	51.0186	0.0906806	0.187541	35.6045	36.1879	125.04	38.4192
TraesCS2D02G043600	1.58589	1.56447	1.17438	4.47463	9.95363	78.5408	1.29264	1.79632	2.5568	1.9385	27.2989	61.3727	1.87488	1.86462	1.9418	1.65871	5.04384	314.152
TraesCS2D02G045000	0	1.09075	0.532791	0.0911864	0	0	0	0.725833	0.381089	0.183535	0	0	0	0	0.44464	0.275098	0.0243277	0
TraesCS2D02G046500	0.0931883	0.121983	0.0601209	0.0710523	0.169962	0.0934615	0.21068	0.0930392	0.159883	0.109355	0.074833	0.145658	0.354791	0.138678	0.0755989	0.0765468	0.112576	0.116287
TraesCS2D02G046600	5.69984	6.43469	6.39512	2.23452	2.04738	0.752771	6.68858	5.52714	7.3305	3.17158	0.66579	0.678568	6.7771	4.67588	2.75053	3.79802	1.3828	0.522993
TraesCS2D02G047500	0.436288	1.01038	2.06895	0.473981	6.97084	1.58709	0.796491	0.845421	1.142	1.11799	0.918997	1.75746	0.568133	0.745107	0.552529	2.85844	2.14494	3.63944
TraesCS2D02G048900	0.641927	1.17367	0.737792	0.516819	0.443221	0.535437	0.617278	1.27736	0.585651	0.353723	0.345152	0.364222	0.62856	0.589814	0.829252	0.624626	0.394557	0.263469
TraesCS2D02G049500	24.7783	72.2034	79.9878	130.127	58.3123	36.8674	30.5907	47.1252	60.1222	92.3924	64.6262	30.9322	23.267	34.8067	66.1156	75.2472	65.7879	35.506
TraesCS2D02G050100	23.1994	0.229491	12.5034	0.679651	0.586315	4.43359	12.9027	0.71099	0.22967	0.126432	1.01958	0	11.3413	25.9354	1.74086	1.27902	0.470529	0.0136121
TraesCS2D02G050200	23.39	0	7.71343	0.284688	0.139743	0.963699	14.6788	0.677903	0.0339055	0.0456977	0.49035	0	10.7903	24.4614	0.979384	1.24714	0.0656076	0.0121471
TraesCS2D02G051900	0	0.344656	0.154794	0	0	0	0	0.230751	0.0904185	0	0	0.00330884	0	0	0.105307	0.101578	0	0
TraesCS2D02G052100	0	1.39622	1.27741	0.338753	0	0.0148624	0	0.162111	0.959518	0.252079	0	0	0	0	1.02696	0.722729	0.655354	0.0298903
TraesCS2D02G055300	1.02971	2.05384	1.30528	5.82741	5.20459	7.96901	1.13838	1.32059	1.5	4.34634	4.8624	8.32336	1.76139	1.62603	3.05784	3.19848	6.32436	7.07245
TraesCS2D02G056000	0.128901	0.429276	0.582648	0.174454	0.301129	0.35334	0.237075	0.973658	0.600406	0.174412	0.228204	0.219616	0.0708718	0.0449902	0.540283	0.60631	0.320169	0.541229
TraesCS2D02G056200	0.0425335	0.349795	0.483723	0.241369	0.281269	0.275905	0.0912911	0.788673	0.340176	0.269812	0.49919	0.38162	0.0781345	0.0211344	0.443319	0.387822	0.248993	0.232382
TraesCS2D02G057900	2.21182	8.628	8.36437	20.3662	21.7455	16.1221	3.74322	5.46906	9.87838	20.9397	20.8546	16.6196	2.37405	4.17359	10.1284	13.0384	15.6252	26.5942
TraesCS2D02G058400	0.0827264	3.90781	3.69798	10.5433	15.5452	16.8668	0.270969	2.92077	4.30083	9.56728	14.9701	22.3139	0.18142	1.47194	6.42944	6.71206	21.1281	30.4017
TraesCS2D02G060700	0	0.810394	0.344248	0.0628324	0	0	0	0.262308	0.229326	0.0969454	0	0	0	0	0.435551	0.224097	0	0
TraesCS2D02G060800	0.231944	7.40195	8.86363	7.45989	1.28702	0.363614	0.451133	3.88551	5.18635	8.63611	0.86588	0.0513295	0.254714	1.19278	7.34621	11.1878	1.78635	0.00961989
TraesCS2D02G061000	0	10.4218	11.4535	11.8858	7.55393	5.15346	0	5.3313	15.9851	18.8438	5.4714	2.46026	0.0203043	0.813342	22.6385	22.3318	14.325	0.382648
TraesCS2D02G061100	0.0154403	17.8529	17.0281	19.3364	9.84719	3.52408	0	5.89125	19.4677	27.3137	7.81283	1.07466	0	0.44605	36.6508	40.3347	17.8215	0.564329
TraesCS2D02G061300	0.0182049	71.7215	63.9991	96.6137	41.4506	13.4437	0.0384352	11.536	37.1275	172.116	29.7597	3.95696	0.0724543	1.57844	74.1899	189.832	81.3021	1.21046
TraesCS2D02G061400	0	105.077	95.8151	94.6163	48.1501	17.4906	0.0464384	33.9325	83.031	177.168	35.5016	7.2336	0.0722084	4.05379	102.753	190.821	82.1264	2.95273
TraesCS2D02G063000	49.9296	91.3106	106.907	184.338	152.978	136.076	72.9153	69.9544	87.616	151.035	156.343	148.881	57.4839	59.6067	80.0864	98.7813	144.285	228.093
TraesCS2D02G063300	0	5.63902	5.15699	27.0723	21.3657	6.54331	0	1.16854	33.1303	54.2271	35.3878	12.1885	0.0340372	0.0320161	16.0375	25.4117	38.8713	13.3892
TraesCS2D02G064800	11.4169	3.82686	2.86264	1.04399	1.04183	1.92816	9.7961	4.0456	2.96914	1.11254	0.890945	1.76197	10.0409	7.35172	3.92881	2.70238	1.26428	0.14616
TraesCS2D02G064900	3.91008	5.49288	3.83993	0.842204	2.0974	2.75308	4.5492	4.40407	4.627	1.39563	1.17627	2.01874	2.97633	5.52637	3.85387	3.02835	2.45554	1.98556
TraesCS2D02G065100	1.21715	16.5478	11.336	381.036	530.6	268.615	2.63264	3.56659	15.4241	205.21	583.577	343.903	1.95013	2.50478	18.2262	70.735	390.452	354.098
TraesCS2D02G065200	0.363494	8.92111	7.53343	379.954	585.405	348.39	0.946529	1.65429	8.9873	237.588	636.528	435.367	0.514169	1.43522	8.99549	73.1124	428.262	469.074
TraesCS2D02G065300	0.137367	4.49647	2.91262	214.948	310.574	133.056	0.168257	1.07589	4.66376	118.306	347.696	159.436	0.215182	0.664565	4.0001	38.8105	187.425	145.156
TraesCS2D02G065400	0.265856	1.64796	1.00104	70.6876	105.269	30.3639	0.086866	0.350797	0.996594	34.7661	115.252	34.8618	0.0533366	0.201068	1.09071	9.3091	61.2712	36.3402
TraesCS2D02G065500	1.88148	13.8108	6.77348	279.428	430.463	104.154	3.26049	5.24376	14.7604	185.489	485.469	158.426	2.35689	4.13994	16.5242	63.8613	318.601	165.137
TraesCS2D02G065600	0.41713	11.2834	7.14016	260.933	401.643	146.162	0.971603	2.75019	10.9824	161.377	388.722	182.289	1.02405	2.02258	12.1782	57.1078	268.516	187.185
TraesCS2D02G066000	0.364968	4.07985	4.39346	5.95226	10.1606	7.14108	0.369288	2.80631	6.03476	6.48213	5.93603	7.34171	0.132563	0.340406	3.36718	5.29036	6.80559	8.63128
TraesCS2D02G067300	0.56079	0.484208	0.596415	0.70423	0.696732	0.673233	1.24545	0.721677	0.538851	0.625819	0.498591	0.786093	1.05508	0.765325	0.533956	0.642263	0.581688	1.05405
TraesCS2D02G067500	0.130483	0.15342	0.199979	0.153414	0.231959	0.181155	0.210382	0.16232	0.152967	0.151266	0.187654	0.207857	0.0733488	0.043615	0.105437	0.0622527	0.101347	0.156619
TraesCS2D02G068000	2.16437	3.35721	3.95525	0.962865	1.06769	0.724578	1.76385	2.9961	3.43954	1.23245	0.534864	0.366856	1.55643	2.72339	3.11078	3.29087	1.69924	0.46984
TraesCS2D02G069100	0.0649611	0	0	0.30524	1.47982	1.4918	0.0110662	0	0.0411441	0.12806	1.43636	3.42723	0	0	0.0125016	0	1.4889	2.71817
TraesCS2D02G070200	0.861013	0.98385	0.879614	1.61868	1.18523	2.00226	0.56765	0.697773	0.585766	1.06474	1.55117	1.24943	0.106132	0.209355	0.101372	0.237141	0.455962	0.599715
TraesCS2D02G070400	0.248319	1.89893	1.9382	8.18358	7.57655	6.17881	0.325172	1.00603	2.20769	6.97734	8.28729	8.94867	0.537346	0.939208	5.28682	9.69651	13.7362	11.5107
TraesCS2D02G070500	3.26904	4.13739	11.02	3.59653	3.47292	0.884799	6.07155	13.4448	6.64571	4.6335	2.94812	1.07235	1.88302	2.72563	2.11092	1.70869	1.24232	0.97493
TraesCS2D02G072900	3.73709	5.22551	5.78984	5.28466	5.53242	7.00993	4.54131	7.98723	7.10437	5.24296	6.2069	6.65266	2.03917	2.07162	2.67779	2.71276	2.46583	2.9211
TraesCS2D02G073000	1.35515	1.55987	1.83168	1.70441	1.09472	1.49258	1.82146	2.97902	2.30104	1.4284	1.20178	1.247	2.84014	2.21277	3.34393	4.28275	2.88726	3.76962
TraesCS2D02G073100	0.771205	2.82421	2.7413	0.730548	0.817948	1.52846	0.987406	4.35435	2.12597	1.62007	1.42528	1.44619	0.0819114	0.0355325	1.35943	0.764774	0.433381	0.0761276
TraesCS2D02G073400	4.49459	5.1089	10.0164	9.3218	11.9509	13.1473	5.85907	4.40264	4.75234	6.56034	10.2862	11.0279	3.35726	2.35845	2.96527	4.64226	8.81674	7.26799
TraesCS2D02G073700	0	0.554235	0.141375	17.4584	19.9473	3.74992	0	0.042445	0.119118	11.0311	19.6572	3.20626	0	0	0	0.643016	7.64633	3.27732
TraesCS2D02G074100	0	5.66344	4.25344	2.33877	0.56402	0.0714153	0.0114926	2.75907	7.33572	3.90438	0.314109	0	0.0927473	0.18477	1.40089	1.05512	0.703314	0
TraesCS2D02G074400	0	0.109228	0.0115968	7.32138	10.1306	4.60614	0	0	0.0669765	4.8772	16.1118	7.42767	0	0	0.59256	2.4496	16.3051	12.348
TraesCS2D02G075000	10.3907	3.87731	3.07727	26.5895	28.1706	25.2871	10.7598	4.67457	5.08504	11.0274	28.4265	22.8402	15.3796	7.81257	3.85809	5.35546	20.6826	84.8907
TraesCS2D02G076000	0	2.27837	1.09939	0.460884	0.196564	0.0271644	0.0155337	0.552342	0.8494	0.46472	0.0267274	0	0	0	0.973506	0.818678	0.288978	0
TraesCS2D02G076200	0	0.7235	0.403558	0.557654	0.432524	0.11944	0	0.223018	0.191694	0.57084	0.476727	0.0225545	0	0	0.492715	0.535343	0.591028	0.0164026
TraesCS2D02G076400	0	0.479622	0.148411	0.226996	0.0515186	0.0944504	0	0.112186	0.148939	0.349693	0.183237	0.0131346	0	0	0.448609	0.204569	0.145885	0
TraesCS2D02G076500	0.504052	0.582236	0.544109	0.566356	0.292554	0.311334	0.634834	0.450433	0.648838	0.515769	0.244051	0.113832	0.402875	1.20093	4.53197	1.59061	2.06603	0.539578
TraesCS2D02G076800	1.4787	0.692473	0.281711	0.280992	0.538457	0.789276	1.22215	0.587145	0.236979	0.29994	0.14705	0.15458	1.53693	0.980886	0.653413	0.527584	0.465643	0.34692
TraesCS2D02G076900	16.0128	13.4732	15.4359	11.9968	14.9107	15.8093	15.4611	13.5274	12.5645	11.9037	15.2563	15.8273	10.0243	7.92033	6.41767	6.71137	6.45936	5.36256
TraesCS2D02G077300	12.1387	11.0047	12.8603	10.2813	14.5704	12.6552	12.4736	17.8992	12.3231	13.0483	12.8419	14.2277	11.0347	6.88024	15.393	12.0086	14.6675	14.4573
TraesCS2D02G077400	0.0304358	0.911106	0.855403	0.126874	0.0433811	0	0.125746	2.31109	0.985982	0.272665	0	0	0	0	0.526816	0.448877	0.0499749	0.0234085
TraesCS2D02G077500	0.0427862	2.02947	2.02987	0.22266	0.0392559	0	0.0448304	3.48565	1.92647	0.247969	0	0	0	0.0666115	2.10319	1.76315	0.293947	0
TraesCS2D02G077800	0.0221727	2.51043	1.68589	0.440497	0.156612	0	0.120451	2.87734	1.61803	0.357368	0	0	0	0.12051	1.70111	1.42426	0.310794	0
TraesCS2D02G078100	0.104997	2.1148	1.67354	0.20718	0.0287497	0	0.0146685	3.88684	2.11845	0.416344	0	0	0	0.147613	2.34423	1.56748	0.34526	0
TraesCS2D02G078200	2.21827	2.03711	1.93414	1.56523	1.44672	2.22525	2.41025	1.48302	1.60012	1.46999	1.78204	1.85003	3.05232	3.01915	2.40827	1.94875	1.86218	1.43414
TraesCS2D02G078300	0.0199928	1.18173	0.819971	0.159316	0.054313	0	0.125688	1.87478	0.919871	0.226216	0.0218379	0	0	0.0799782	1.41344	0.868083	0.197225	0
TraesCS2D02G078700	0.328231	2.95685	3.41414	11.7653	11.7739	5.53636	0.556494	1.75435	4.81791	11.257	7.28934	4.85498	1.01641	0.781374	5.25482	7.23609	10.0123	3.3346
TraesCS2D02G079600	3.91092	3.80354	4.77013	2.86077	3.23644	1.92097	1.42941	1.49504	2.1357	2.84055	3.22805	3.22523	15.9416	13.2171	6.87497	11.8458	13.0452	23.0831
TraesCS2D02G079800	0.470298	0.661531	0.557503	0.618768	0.511273	0.733451	0.365097	0.561544	0.700354	0.503398	0.39192	0.699999	0.27292	0.278865	0.502628	0.491436	0.590234	0.235859
TraesCS2D02G080100	3.51055	7.84968	8.15921	9.56645	7.45576	3.29534	3.8006	5.98694	8.34797	10.903	5.49122	4.20318	3.10797	3.9796	5.27953	9.59681	6.55082	2.65059
TraesCS2D02G081900	0.112657	3.25086	1.93677	8.0002	5.68728	10.7791	0.109983	1.57487	1.87044	7.80067	5.91525	7.74739	0.155625	0.772566	3.32015	6.7416	8.41174	2.2757
TraesCS2D02G082100	0	0.835167	1.17665	1.92405	0.594116	0.360218	0.0291549	0.665096	1.1784	1.82154	0.713387	0.174964	0.0604054	0.0661385	0.962534	1.81268	1.89449	0.351338
TraesCS2D02G083000	0	0.452254	0.303864	0.0580464	0.0197796	0	0	0.276021	0.292747	0.0999359	0.0125884	0	0	0	0.235304	0.328546	0.0609244	0.0426925
TraesCS2D02G083100	0.564099	0.300232	0.225714	0.144899	0.101122	0.235557	0.541049	0.333491	0.097165	0.214965	0.14608	0.190391	0.571464	0.374022	0.380559	0.247299	0.0798222	0.133627
TraesCS2D02G083600	28.9395	0.331542	3.03647	0	0.0588237	1.49808	59.4097	0.956078	0.15743	0	0.0391216	0.019786	39.0302	9.79228	0.345811	0.541642	1.19267	0.462268
TraesCS2D02G083700	0	0.475371	0.206076	0	0	0	0	0.130761	0.0444043	0	0	0	0	0	0.0428826	0.117245	0	0
TraesCS2D02G084100	0	1.58875	0.915441	0.0989643	0	0	0	0.448521	0.699713	0.312657	0	0	0	0	1.23984	0.268541	0.0354958	0
TraesCS2D02G084400	1.64548	4.12789	2.72693	6.98209	12.1542	10.25	3.27797	3.6906	5.51251	5.18016	6.89904	11.4441	2.85473	4.16638	11.5242	9.3499	9.98029	20.8237
TraesCS2D02G084800	0	0.808858	0.517819	0.0839983	0	0	0	0.113712	0.330981	0.0844166	0	0	0	0	0.415473	0.403102	0.1821	0
TraesCS2D02G085500	4.51318	16.0917	19.3026	18.4075	13.4182	8.32833	7.92086	17.0331	20.7227	21.0348	12.7086	8.88027	3.46588	7.16677	16.0918	25.1281	32.625	33.9766
TraesCS2D02G085700	0.945179	9.55127	12.3018	28.9738	28.1866	16.1584	2.96399	8.07078	19.524	24.4575	24.7441	16.9508	2.42155	3.83923	11.4325	11.5816	19.9493	24.9595
TraesCS2D02G085800	0.491226	8.1331	8.42799	30.9694	22.1749	18.8249	0.488869	4.13552	10.9019	28.567	22.7384	18.1306	1.03536	2.84893	9.45146	17.5233	30.9279	36.1647
TraesCS2D02G086000	0	1.94679	1.16921	0.23778	0.0173375	0	0	1.22067	0.533619	0.19213	0.0284939	0.0142441	0	0	0.787089	0.484335	0.0714681	0.0649028
TraesCS2D02G086100	0	3.01153	1.31696	0.204452	0	0.0296721	0	1.56821	0.810892	0.222162	0.00593062	0.00473196	0	0	1.10134	0.684126	0.0713483	0.0859109
TraesCS2D02G086300	0	6.21723	4.55205	1.26257	1.58245	5.06808	0	1.90774	4.89922	1.36022	3.76935	6.41559	0	0	2.71489	4.24193	1.32993	14.4228
TraesCS2D02G086800	0.34547	0.192396	0.428224	0.0841572	0.0292284	0.0491645	0.686206	0.57783	0.525368	0.0891419	0.0580996	0.0273479	0.707568	0.956227	0.488072	0.216813	0.0454244	0
TraesCS2D02G086900	0	0.597877	0.241674	0	0	0	0	0.738628	0.411157	0.184961	0	0	0.0176697	0	0.552227	0.445517	0.148806	0
TraesCS2D02G087100	18.2579	3.07104	2.05709	0.0972151	0.181047	0	5.86903	4.10183	1.97556	0.0960972	0.182381	0	1.87996	5.55395	1.88902	2.01503	0	0
TraesCS2D02G087500	6.97488	2.32055	2.92203	3.48916	5.14273	4.98273	6.43389	1.9395	2.55076	2.61884	5.24034	3.40221	9.08984	3.24366	1.02915	2.00397	3.99834	7.56709
TraesCS2D02G088200	0.441975	2.48556	2.99012	1.15589	0.620043	0.257316	0.826389	2.39416	1.85911	1.4836	0.477656	0.0452824	0.683042	2.07122	1.87737	3.07733	0.940725	0.00828778
TraesCS2D02G090400	0.354586	2.2712	1.92015	1.49665	0.193162	0.269983	0.520815	1.92721	3.30816	2.08845	0.570158	0.60668	0.522443	0.431484	2.42005	3.82903	1.38833	0.207953
TraesCS2D02G090600	1.47968	0.697934	1.37728	1.51622	0.980531	1.7981	2.15436	1.45467	1.58854	0.878814	0.88747	1.48641	0.859915	0.727387	0.773419	0.43455	0.811095	0.451951
TraesCS2D02G091400	7.19076	9.58968	11.955	9.70361	13.0588	15.6735	6.00336	9.14712	9.47935	8.5703	10.752	15.4346	3.96775	3.87897	6.12364	7.04259	7.5388	6.88908
TraesCS2D02G093500	1.83061	3.82245	2.46811	3.24569	5.34449	2.24253	2.9651	2.84156	5.10966	2.81167	1.79483	1.91038	3.30085	3.11514	3.48223	5.50013	2.54172	1.41412
TraesCS2D02G093600	6.1365	62.117	48.4643	36.7044	56.0924	35.1333	3.02291	51.9131	45.5575	30.5035	40.0444	46.0643	2.75497	3.23811	28.0947	28.1944	52.1121	54.6738
TraesCS2D02G093700	11.5969	3.8992	3.3659	1.88123	1.5387	3.24697	10.4571	5.05059	3.31551	1.60553	1.68093	2.14163	11.1091	6.74634	4.32058	3.38189	1.582	0.616505
TraesCS2D02G094300	0	0.253582	0.239576	0.130461	0.0630502	0.0313819	0.00683241	0.142941	0.191479	0.0807796	0.0881336	0.0308881	0	0	0.0658385	0.0379441	0.0336464	0.00765516
TraesCS2D02G094500	0.35586	0.288773	0.928152	0.291552	0.111285	0.0265862	0.615294	1.30441	0.668064	0.208224	0.12342	0.0364866	0.352597	0.7949	0.449673	0.250807	0.233736	0
TraesCS2D02G094800	11.1281	12.4834	10.7447	5.56189	4.24017	6.51491	14.0078	13.4918	9.72485	8.5519	4.43156	6.00539	16.9082	16.2019	15.5657	12.8754	8.42995	2.27904
TraesCS2D02G095500	0	0.368674	0.137495	0	0	0	0	0.192475	0.116176	0	0	0	0	0	0.210628	0.0444525	0	0
TraesCS2D02G095600	0.575616	0.478204	0.638364	0.616712	0.373354	0.346386	0.872491	0.553382	0.585792	0.431395	0.383156	0.368704	1.0483	0.666889	0.405567	0.230342	0.246451	0.17958
TraesCS2D02G095800	0.0183997	0.928818	0.886081	11.2881	22.3698	18.3939	0.025705	0.175926	2.12828	9.02861	23.2315	21.0636	0	0.0515061	1.72623	3.07284	21.7858	49.7258
TraesCS2D02G097400	0.0222317	0.401826	0.393732	1.19383	1.52368	1.7908	0.045831	0.137604	0.358629	0.836906	4.10653	2.52297	0	0	0.130708	0.544778	2.28777	4.82986
TraesCS2D02G097600	1.68516	11.4872	6.66376	53.2723	59.4698	14.8676	2.12654	4.13855	28.6706	66.3182	53.8452	23.0216	2.33705	2.23268	22.3742	28.6969	60.1181	16.2448
TraesCS2D02G097700	5.33309	5.53647	4.64426	9.07717	11.2972	5.65464	6.82008	8.36413	10.2834	11.4983	9.44335	6.0512	7.08114	5.82865	9.52251	8.15568	10.5455	3.96289
TraesCS2D02G097800	0.0843589	0.81092	1.70931	4.76338	3.79466	6.84146	0.141864	0.990755	1.99189	3.6165	3.66858	6.72721	0.486466	0.53092	0.983192	1.96602	2.17688	5.45285
TraesCS2D02G098700	16.3859	5.28631	3.88913	1.03724	1.01925	0.0528567	13.4272	9.55643	3.965	2.71523	1.36899	0.192194	15.2122	12.5308	7.43946	6.222	2.21385	0.445582
TraesCS2D02G099700	0.0400993	0.424113	0.181771	0.364083	0.647446	0.440496	0.0159685	0.0867078	0.0585544	0.271197	0.251379	0.318316	0.0427261	0.0214001	0.111313	0.149997	0.102119	0.564197
TraesCS2D02G099900	4.26356	9.63385	9.47744	7.61239	2.377	1.85762	3.76811	8.19532	12.5698	10.6236	3.39041	1.40983	5.04368	3.92871	12.5661	12.4238	5.97052	0.459133
TraesCS2D02G100200	0.26228	0.820539	0.470164	2.29922	3.48992	0.753624	0.422461	0.518218	1.64757	1.66707	2.52267	0.790439	0.326335	0.455681	1.33416	1.47004	3.48592	0.373755
TraesCS2D02G100300	4.09941	3.53147	3.32912	2.74694	7.09699	3.17253	3.94654	4.50303	6.16426	5.9229	4.12991	5.24313	6.45753	5.85723	12.2798	9.8734	11.8068	2.23454
TraesCS2D02G101000	0.343119	2.99552	1.44714	19.1543	46.9546	41.1555	0.356317	1.21527	1.18542	9.07741	12.4182	33.8661	0.131756	1.52634	2.66973	5.77532	15.1587	94.3587
TraesCS2D02G101100	253.359	587.365	535.346	680.549	595.047	612.914	207.305	388.463	542.444	666.998	466.8	514.143	162.865	261.06	557.74	739.298	599.076	403.743
TraesCS2D02G102500	0.977795	0.629287	1.50512	3.24053	2.36152	7.32328	5.64022	4.35825	5.3954	6.01691	5.7822	7.34941	0.441712	0.257866	0.264326	0.273781	0.785201	2.05562
TraesCS2D02G103600	0.0357019	0.914049	0.814717	3.67428	4.49781	5.70179	0.0343902	0.385619	1.04555	3.07862	3.12603	4.26171	0.0416378	0.100734	0.302565	1.10058	2.38841	4.80089
TraesCS2D02G103900	0.125128	6.2481	2.83898	1.87653	0.0258033	0.0669655	0.0338221	1.88357	3.45593	1.18788	0.0188477	0.0288467	0.0503928	0	3.30177	2.5613	0.989908	0.0404225
TraesCS2D02G105100	0.0405554	4.79748	5.33822	5.43249	8.37155	3.65214	0.0473673	1.60607	4.45036	3.07397	20.251	8.38174	0	0.133865	2.69705	2.6301	8.85938	2.21287
TraesCS2D02G105400	10.1247	8.17339	7.29977	3.52789	3.04053	3.86633	10.6804	8.9814	8.007	4.1392	3.27679	3.43628	10.2162	9.92566	7.46772	7.62095	3.99154	1.81667
TraesCS2D02G105600	0.470752	1.24121	0.850307	1.89932	4.32035	5.1357	0.833162	1.27788	1.36809	1.29144	4.30215	4.62555	0.909107	1.45294	1.136	0.86786	0.963789	1.2001
TraesCS2D02G106400	0.198035	5.50495	6.17843	7.19576	2.98054	4.95349	0.263483	3.87095	6.91875	6.32166	2.99681	3.78132	0.0454539	0.147844	3.85009	7.95807	7.48092	7.933
TraesCS2D02G107100	2.4502	3.90652	5.13534	7.41196	8.44327	5.77465	4.62898	4.97823	2.4707	11.0913	10.18	9.54201	4.16949	3.61096	8.86458	9.85112	18.0497	8.77796
TraesCS2D02G107500	0.0582132	17.7677	16.7559	36.5068	8.55485	1.10744	0.098289	6.83781	16.9004	36.3943	6.92028	0.21552	0.120715	1.93839	34.7993	61.1007	10.8023	0.106604
TraesCS2D02G108900	7.11469	3.80547	4.51688	1.11037	1.1085	1.05871	8.68163	6.33104	5.63427	2.14633	0.28068	0.665212	7.56439	5.47011	1.98232	3.38745	0.904091	0.296087
TraesCS2D02G110700	0.0133434	0	0	0.670271	1.87951	1.31143	0	0	0.0100012	0.513659	2.75778	1.7653	0	0	0	0.0310903	2.08012	1.91163
TraesCS2D02G111400	2.5039	12.5502	18.9641	42.2259	42.8506	33.9125	1.98648	7.50874	17.0093	52.0826	32.6526	28.8551	1.6529	1.9809	18.2099	43.6446	51.7274	29.3753
TraesCS2D02G111700	61.8474	34.8937	48.0576	19.99	37.2068	56.1505	65.7048	44.1262	42.5612	34.7235	34.3545	54.1255	61.2737	68.5124	39.3563	39.2163	35.5131	24.3394
TraesCS2D02G112300	10.036	6.97875	7.17078	8.87859	20.5071	18.2955	11.1508	5.48349	11.5431	20.0004	17.3336	5.12571	3.82409	7.48101	8.41669	12.4417	12.5214	1.71416
TraesCS2D02G112900	1.68181	3.56159	7.30154	3.71758	18.528	12.7572	2.60443	3.68839	4.49038	5.56197	8.16823	8.78042	1.25257	2.79629	2.99182	4.57758	7.87349	5.32297
TraesCS2D02G113100	0.539157	3.34206	3.21315	6.59415	6.61859	7.65198	0.715312	2.52009	2.21902	3.40593	6.27874	6.49284	0.155422	0.884736	1.60144	2.28335	5.32408	10.9294
TraesCS2D02G113600	92.6074	65.1787	63.5112	37.4597	26.4839	33.5702	109.23	95.0455	72.7655	32.2831	30.384	34.9775	147.962	153.703	90.2503	58.11	34.2167	34.6308
TraesCS2D02G114200	0.546181	4.45071	5.09097	3.52988	2.51234	0.580395	0.180776	3.93386	4.44576	2.90287	2.30106	0.94348	0	0.16384	3.03765	4.53755	3.84388	0.193263
TraesCS2D02G114600	0.2341	0.171434	0.114217	0.197661	0.266024	0.212491	0.15741	0.173004	0.0792762	0.116765	0.197928	0.245757	0.0564283	0.0788376	0.0492148	0.19453	0.192279	0.0966746
TraesCS2D02G114800	13.7902	17.365	18.1329	14.8295	30.4224	42.5147	16.2601	21.0361	20.7502	19.9575	25.9977	52.3075	19.7371	22.8185	36.6343	31.3741	35.5193	33.4905
TraesCS2D02G115500	0.601804	4.81268	6.81763	10.0149	7.06098	2.08919	0.45551	3.44909	13.9687	14.2467	6.4054	2.25664	0.643193	0.626085	5.98755	6.55455	6.12517	1.96343
TraesCS2D02G115800	0.958572	1.00429	1.31595	1.47624	2.06263	0.982585	1.34123	1.46942	1.25925	1.30108	2.23208	1.02969	1.50741	0.828251	0.54542	0.570931	0.612588	0.382288
TraesCS2D02G116700	1.85212	2.97784	2.58174	1.03978	0.744821	0.703247	1.53972	2.47748	2.21999	1.37536	0.687915	0.403499	1.34473	2.26838	2.52179	2.9821	1.06793	0.201445
TraesCS2D02G116800	0	1.01319	1.04753	0.3095	0.0542264	0.162338	0	0.0785916	1.51602	0.337554	0	0	0	0	0.349107	0.559884	0.78948	0
TraesCS2D02G117400	14.5792	67.2934	68.3648	404.805	376.43	235.76	21.8202	27.6462	70.1221	328.879	301.667	178.698	10.4381	29.0245	100.255	277.051	414.521	626.396
TraesCS2D02G119100	1.70296	3.03001	2.8774	3.15238	2.51988	1.59472	3.24985	3.23898	1.82413	2.1559	2.62083	2.20372	4.26887	3.65174	2.67347	2.30858	2.85803	2.05909
TraesCS2D02G119600	0.106577	1.06872	0.843741	2.09457	2.28343	1.83348	0.0274733	0.248589	0.764555	1.09412	1.10073	1.36508	0.0313872	0.177597	0.152777	0.52616	0.877733	1.76659
TraesCS2D02G119700	0.828949	3.28888	3.65072	3.56504	4.27132	3.4854	0.842295	2.16325	3.19223	2.89543	3.1645	3.23265	0.350141	0.99073	1.16766	1.40564	1.95723	4.18196
TraesCS2D02G120000	0.224127	0.0129015	0.0718001	0	0.0128747	0.261318	0.431977	0.0685196	0.0135228	0.0131032	0	0.0917025	0.301064	0.699106	0.0988488	0.112503	0.0294508	0.0277888
TraesCS2D02G121400	0	0.905314	0.771205	0.997817	1.27918	0.784392	0	0.575407	0.562922	1.73443	1.30804	1.34017	0	0.122647	0.558017	0.759494	2.20448	1.63637
TraesCS2D02G121800	2.60292	1.12891	1.0461	0.399047	0.21283	0.190145	1.95129	1.61951	0.662892	0.376472	0.108713	0.0744585	2.08659	1.44827	1.39157	1.01442	0.449243	0.00454038
TraesCS2D02G122400	5.04767	3.61834	3.13235	2.66124	3.47569	4.19783	2.9739	3.99589	3.57706	3.05435	2.69317	4.50806	2.55531	3.36076	3.06404	3.17066	2.75323	2.76276
TraesCS2D02G122700	0.216556	0.260977	0.376091	0.302865	0.194873	0.364982	0.240854	0.412809	0.481465	0.596962	0.290618	0.268186	0.262049	0.22433	0.202831	0.116832	0.147677	0.0642452
TraesCS2D02G124500	1.04512	10.7081	10.9686	7.4138	2.40721	1.01363	2.5819	7.80966	11.3264	9.84595	1.61271	0.415924	0.838231	4.12334	8.74453	12.3211	4.31793	0.493137
TraesCS2D02G124600	8.5291	24.322	23.218	7.43691	5.64024	2.8035	11.1206	14.918	17.6758	9.76255	3.13025	1.58693	6.97633	13.3477	13.9514	22.5654	7.29814	1.2707
TraesCS2D02G124800	0.0916906	1.49906	2.28446	10.5351	7.72235	3.40629	0.255471	0.417066	0.718667	8.20176	8.86509	5.94928	0.159696	0.336387	0.944145	4.64969	8.24898	12.7576
TraesCS2D02G126400	1.7685	2.0377	4.35178	0.993499	1.58962	2.92821	1.25583	1.10537	0.985895	1.04383	1.01246	1.28033	1.00018	2.18932	2.30561	1.9354	2.31043	0.471173
TraesCS2D02G126700	0.521753	3.36418	2.37243	8.39983	9.37394	2.75943	1.27509	2.26394	3.78283	7.0191	8.17647	5.7675	0.534224	1.34513	3.21887	5.016	7.17575	4.35274
TraesCS2D02G127900	0	0.497392	0.241354	0	0	0	0	0.52087	0.0697664	0	0	0	0	0	0.199562	0.0840817	0	0.0149969
TraesCS2D02G128700	2.5888	3.07886	4.61317	2.92099	5.63944	4.50309	3.49898	3.17428	1.99831	1.98771	6.28596	6.07763	3.65508	4.09351	4.07692	3.07311	8.22925	10.0616
TraesCS2D02G130500	0.641089	0.620494	0.629971	1.06029	0.920225	0.918124	1.20026	0.664269	0.643816	0.996495	1.05276	1.02627	1.88958	1.04548	0.870131	0.665596	0.855673	1.01101
TraesCS2D02G130600	0.44843	0.649944	0.571115	0.839876	0.758394	0.921514	1.19688	0.926946	0.491147	0.698715	0.746694	0.652097	1.45504	0.952997	0.818657	0.465284	0.574107	0.667306
TraesCS2D02G130700	1.24454	0.941458	0.905365	0.389812	0.435679	0.788812	1.00282	0.71493	0.783184	0.698115	0.434092	1.0482	1.50297	1.52038	0.804969	0.767028	0.364396	0.606562
TraesCS2D02G131000	0.0973392	0.133379	0.12374	0.204063	0.155641	0.109131	0.164994	0.191962	0.144728	0.211084	0.146097	0.136444	0.266211	0.20385	0.202924	0.162239	0.197651	0.166277
TraesCS2D02G131100	0.197552	0.735325	0.653475	15.3134	12.8238	22.6609	0.109613	0.544754	5.54189	5.12377	18.512	22.4084	0	0.615623	0.944874	0.89284	6.56325	93.5193
TraesCS2D02G132200	10.4323	14.5281	11.1883	27.2041	64.907	50.5235	12.2448	15.2715	14.3793	15.9053	59.0343	100.225	13.5641	16.359	15.9174	11.147	44.3425	77.3441
TraesCS2D02G132900	10.3218	13.9884	15.4353	33.2608	54.3923	36.061	13.4082	12.1289	15.0902	26.2479	50.5418	45.3487	12.1137	12.3539	17.2435	17.6686	42.3739	39.6719
TraesCS2D02G133000	0	1.65257	0.824039	1.45336	0.62334	0.158127	0	1.17697	1.0395	0.95077	0.899109	0	0.0661486	0	0.706947	0.801873	0.581313	0
TraesCS2D02G133100	0	2.14187	1.09989	0.637651	0.420909	0.271198	0	0.827169	0.872697	0.774118	0.656799	0.254402	0	0.210507	0.878371	1.01601	0.765054	0.275505
TraesCS2D02G134300	0.362737	3.4933	3.37518	0.626065	0.191961	0.0962759	0.187903	5.8989	3.34339	0.526686	0	0.0523744	0.0350587	0.552446	3.73598	2.83314	0.691135	0.0627728
TraesCS2D02G134700	0.173974	2.84471	2.7774	13.7707	19.8615	8.05374	0.205989	0.684305	5.84245	16.0719	15.1933	12.2302	0.130098	0.340096	3.25308	8.75248	18.0059	21.1775
TraesCS2D02G135200	0	0.584862	0.27505	0.0241536	0.145582	0.515284	0	0.515154	0.180067	0.102945	0.24444	0.318806	0	0	0.166901	0.294317	0.144232	1.41435
TraesCS2D02G135700	0.845637	3.82464	4.76058	4.16283	4.62907	8.74469	0.600032	3.4392	2.93729	3.28146	2.7305	6.80944	0.49949	0.932446	2.73811	3.15753	4.57421	4.35156
TraesCS2D02G136100	0.381479	5.4654	4.5472	10.3803	22.1605	19.6364	0.406404	3.03596	4.62282	8.79512	18.5245	24.6142	0.300513	1.09933	6.5798	7.05663	13.2539	37.6436
TraesCS2D02G136200	5.92627	15.6868	14.5812	32.2506	45.801	21.9017	9.96242	16.941	20.0802	33.0807	40.9881	35.3756	11.009	13.5791	35.1056	30.5667	57.1261	31.467
TraesCS2D02G138800	1.03327	1.79612	1.92787	2.98288	3.36136	2.27603	2.40828	2.6017	2.21403	2.37418	2.526	2.58162	1.45971	1.57713	1.94158	2.00576	2.28083	3.10236
TraesCS2D02G139400	5.76112	3.18994	5.76199	2.05394	6.36949	2.85777	4.78216	7.05426	3.45575	2.36692	2.40838	2.57475	5.10551	3.98589	5.48108	5.22367	4.35236	5.83975
TraesCS2D02G140000	0.433216	0.0540644	0.178411	0.0697672	0.0609443	0.042704	1.28624	0.158264	0.0591668	0.0754582	0.0118728	0.102489	0.834725	0.453687	0.087465	0.0748647	0.0617769	0.00971338
TraesCS2D02G140900	0	0.758764	0.115457	0	0.950985	3.2701	0.124438	0.178274	1.45426	2.10822	2.48795	18.3582	0.0435186	0.125983	0.322074	0.206728	1.38036	10.9185
TraesCS2D02G141700	0.442676	0.645315	0.629808	0.27019	0.498343	0.354242	0.352758	0.481165	0.644101	0.335494	0.325392	0.282883	0.489067	0.249098	0.561957	0.529869	0.412573	0.291944
TraesCS2D02G142400	0.320986	0.820426	1.11519	0.295993	1.72133	0.685244	1.19238	1.37404	1.23611	0.479195	0.399254	0.781203	0.530297	0.608487	0.954681	1.77193	0.864776	0.337147
TraesCS2D02G143100	0.180183	0.530205	0.17323	0.681687	0.662214	0.868126	0.112709	0.339223	0.27742	0.594565	0.685271	0.772018	0.0892683	0.0665219	0.163636	0.423971	0.565487	0.291088
TraesCS2D02G143900	0.142946	0.676693	0.452594	0.513025	0.743119	0.440021	0.512236	0.746239	0.666767	0.514805	0.89436	0.869717	0.558204	0.692172	0.931881	0.654646	0.696505	1.12386
TraesCS2D02G145100	3.6313	10.3343	8.4937	6.20862	4.08968	6.57735	3.94878	6.46072	8.43816	5.82295	4.54995	6.46368	4.36588	4.91222	7.42255	7.04492	6.10389	4.13991
TraesCS2D02G145600	0.897198	2.46317	1.63394	4.90508	5.19474	8.22655	0.301111	0.62874	1.44444	3.96542	4.42567	6.46306	0.302319	0.980418	1.24353	2.76989	4.474	1.98693
TraesCS2D02G145700	1.36172	1.69348	1.57205	5.98688	6.40253	6.80925	1.60998	2.11403	2.31189	5.71503	8.43701	7.14577	1.54337	1.73548	1.57502	2.10035	4.7307	7.54195
TraesCS2D02G145900	2.41009	4.79495	5.15595	12.1518	9.17015	4.16313	2.70189	4.82755	6.12847	11.6686	8.9457	4.65981	2.74857	2.48128	4.81069	9.49999	8.19484	2.08488
TraesCS2D02G146300	0.162262	1.31056	0.549084	5.54945	5.27549	4.62937	0.0994575	0.651767	0.952625	3.79065	4.88524	4.8657	0.0146769	0.140695	1.9661	2.80557	6.54844	6.67628
TraesCS2D02G146500	0.382512	3.36879	3.87274	10.6773	10.3298	13.2073	0.562784	1.57519	2.25198	5.64993	7.17695	10.2149	0.376979	1.10384	1.13642	2.01047	9.15191	24.132
TraesCS2D02G146600	0.117892	0.165796	0.209597	1.44859	2.0655	1.42325	0.182636	0.306073	0.15164	0.937966	1.93689	1.96891	0.179519	0.132801	0.185398	0.472428	2.0289	2.68213
TraesCS2D02G146700	0.0150018	0.0408994	0.0237022	3.03034	4.06661	2.87888	0	0.0184994	0.112631	1.67263	4.34546	3.68739	0.0175733	0	0.212829	0.595195	4.70683	5.79433
TraesCS2D02G147100	1.33212	4.14422	5.80164	2.02709	5.10812	2.86034	1.54332	2.89733	4.0495	2.82286	1.70734	2.21511	0.526847	1.675	2.76835	4.49722	4.14233	7.00955
TraesCS2D02G147800	2.99314	0.255153	0.226811	0	0.115489	0.496463	0.782104	0.199255	0.0325037	0	0.02959	0.078028	1.56993	0.601834	0.24882	0.197346	0	0.0503276
TraesCS2D02G148500	0.504557	2.42321	3.32334	4.99805	6.446	2.92538	0.655156	1.40266	2.15591	4.08527	8.00264	4.22125	0.141032	0.377144	1.25712	2.17038	8.26517	1.56843
TraesCS2D02G148700	5.14236	6.00363	5.43969	8.60315	12.9512	10.3437	5.83058	9.22303	7.21466	7.77109	8.71199	11.3002	6.45821	5.13245	12.3916	9.37194	12.4561	9.63725
TraesCS2D02G149500	0.0557834	0.234328	0.214483	0.0855016	0.113341	0.0454984	0.0135856	0.245197	0.174255	0.0683439	0.0824649	0.0690164	0.0490342	0	0.145774	0.142308	0.151258	0.0299373
TraesCS2D02G151200	9.35316	2.98584	3.51333	1.58974	1.57862	1.28536	9.05396	4.51861	2.98832	1.89425	1.33146	0.951878	13.1798	6.42368	3.9574	3.16617	1.97907	0.086416
TraesCS2D02G154300	0.113859	0.255329	0.240159	0.117365	0.0975059	0	0.332533	0.456744	0.460389	0.532853	0.1936	0.0220119	0.186982	0.632556	1.6091	0.866287	0.558811	0.0353123
TraesCS2D02G155500	2.37427	3.2154	2.22983	5.07332	7.12007	3.80389	1.27817	2.77044	3.64464	5.11314	5.24404	5.71576	2.19691	1.27587	3.54851	4.85749	5.3763	4.68897
TraesCS2D02G156900	39.1958	19.3686	17.9295	9.6	7.79253	11.5312	30.842	16.4195	13.485	8.97907	7.5553	10.7405	36.181	29.0005	12.9593	11.0894	7.69321	6.73499
TraesCS2D02G157600	0.0104701	0.428431	0.391689	2.98218	3.02116	1.13047	0.022105	0.0805775	2.03158	2.45583	1.70369	1.34793	0	0.0682694	1.03052	1.20507	2.58914	2.57681
TraesCS2D02G158200	2.11937	14.6363	18.4143	23.9639	17.3288	7.07502	3.6607	11.6234	18.9256	30.8302	16.8713	5.7653	2.72982	6.13634	19.0498	32.1369	26.0513	3.58243
TraesCS2D02G158400	15.5148	25.769	31.4665	18.6483	15.8645	11.5555	17.4575	25.191	22.7138	23.1918	10.3983	7.85345	11.7955	15.5879	16.0946	21.4357	12.8789	1.98233
TraesCS2D02G159800	0.0849424	0.692357	1.07858	4.09901	6.07849	3.90219	0.0826487	0.176951	2.27075	4.03134	5.23234	4.66547	0.010208	0.032328	1.05574	1.02119	5.94152	3.52653
TraesCS2D02G160200	1.43994	2.05808	1.84389	1.35058	0.618853	0.190749	8.12977	2.54379	2.46265	1.19509	0.406929	0.323078	2.22255	1.53395	2.44479	3.0653	0.756263	0.112656
TraesCS2D02G160300	2.34984	4.23361	2.71663	1.83614	1.5607	0.726474	12.7681	5.06912	4.08139	1.60358	0.286081	0.119667	2.82212	3.11716	3.83016	6.51752	0.868448	0.436416
TraesCS2D02G161100	1.05135	5.4404	5.2286	16.6543	12.95	7.4832	0.980155	3.97272	9.22832	19.3483	12.482	8.1191	1.37164	1.81683	7.1558	16.1813	19.5113	6.77615
TraesCS2D02G162200	0.0998012	2.95177	1.45095	0.236278	2.33722	0.642551	0.336631	1.99672	2.74293	0.235282	0.2357	0.978082	0.158759	0.153713	2.16702	1.78786	0.547082	2.92271
TraesCS2D02G162300	0.651591	4.09215	3.31457	3.85152	11.2845	7.99855	1.77929	3.46296	4.04742	2.16547	4.93411	10.8204	1.46213	1.55687	4.37618	4.90995	7.3895	19.99
TraesCS2D02G162500	0.533059	5.32787	7.12397	21.5553	32.2496	22.7578	0.891047	6.26706	12.0399	14.6356	27.046	33.941	0.779549	3.83254	4.7241	4.33667	23.8779	54.9861
TraesCS2D02G165400	0.0876148	0.330311	0.328939	5.60594	6.43474	3.10276	0.256911	0.525573	0.723625	3.57205	5.6276	3.54896	0.29942	0.211312	0.429877	1.24863	5.20432	2.75518
TraesCS2D02G166300	0	0.895899	0.739762	0.351689	0.343472	0.0911672	0	0.332337	0.434769	0.343363	0.339084	0.0674624	0	0	0.348088	0.500185	0.337089	0.12288
TraesCS2D02G166400	0.0562939	0.847356	0.467733	0.77523	0.682139	0.476736	0.097793	0.477175	0.350384	0.747566	1.32782	0.747243	0.0264594	0.0525393	0.493864	1.04614	1.1285	0.93209
TraesCS2D02G168000	14.5859	16.0595	19.891	11.2384	20.4768	3.87186	15.8721	14.7412	12.5194	16.6612	5.61899	2.28738	13.8113	16.5567	15.134	25.8911	10.7315	1.40259
TraesCS2D02G168100	1.00498	2.14498	4.34274	2.11932	1.46618	1.62357	1.23444	1.41138	2.46124	2.1165	1.72297	1.17873	0.649612	1.43779	2.47746	6.47503	3.25763	2.65076
TraesCS2D02G168300	0.490948	0.610507	1.69197	1.83482	1.7181	3.8573	0.228468	0.302445	0.526834	0.729086	2.94131	1.92426	0.496551	0.509974	0.681217	0.874944	0.606124	1.10573
TraesCS2D02G168400	36.1006	75.928	133.848	128.485	92.1473	42.8797	36.705	73.0457	109.85	189.137	70.7684	45.5842	30.9225	33.4888	70.2154	165.525	108.333	53.6895
TraesCS2D02G168500	8.66656	9.86808	12.2425	46.1835	27.696	25.0724	14.5768	7.97531	17.0342	35.2246	28.5516	18.0776	12.9295	8.51862	8.11588	27.7837	23.1733	39.3873
TraesCS2D02G168800	0.205893	1.59563	3.36268	10.747	24.2627	5.02919	0.500655	1.31084	4.78783	13.2955	7.14672	5.0329	0.0824554	0.60322	1.54364	10.1463	8.97209	4.64574
TraesCS2D02G168900	0.104889	1.70044	3.39934	12.1347	26.5844	5.89483	0.595653	1.43686	5.55973	15.0262	8.06722	5.74431	0.096453	0.658873	1.83931	11.5587	9.67911	5.2468
TraesCS2D02G170800	0.0601973	0.172172	0.289514	0.47049	0.521729	0.373587	0.18611	0.28463	0.201185	0.550341	0.534371	0.435271	0.218325	0.361968	0.792204	0.719601	0.69859	0.288489
TraesCS2D02G170900	0.00576657	0.0254511	0	0.65758	1.79728	2.31157	0	0	0.0973871	0.179397	1.42407	3.60029	0	0	0.125265	0.0149658	1.41725	7.92244
TraesCS2D02G171500	6.85545	5.94841	8.16219	5.23236	9.0035	7.11604	6.49886	12.6836	7.33049	6.55257	6.69714	8.48263	4.43454	4.60862	9.42012	6.08844	11.0742	7.35978
TraesCS2D02G171700	5.30825	2.34392	2.48572	2.57313	2.04479	1.66975	5.80218	2.17557	2.69086	2.22562	1.67505	1.41533	6.78411	4.42005	2.29182	1.89439	1.52203	1.24781
TraesCS2D02G172800	5.19781	2.35702	3.77035	1.96046	4.55197	4.53087	2.21292	4.36018	1.57955	1.79397	2.45567	2.89052	1.98187	0.812034	3.19856	1.98466	2.62923	0.741021
TraesCS2D02G173300	0.377753	1.52822	2.07318	1.97831	2.88924	1.25734	0.492055	1.00322	2.35338	2.19318	1.65172	2.25095	0.554877	0.603432	2.05776	2.12831	3.20506	3.51801
TraesCS2D02G173600	0.0544265	0.182207	0.17742	7.14203	5.85611	7.08434	0.0855402	0.293015	0.365849	2.33765	6.94218	4.03336	0.0985485	0.201136	0.429363	0.551143	8.25462	11.2439
TraesCS2D02G174200	0.149375	0.337508	0.452638	2.14353	1.12745	2.21827	0.120506	0.307371	0.179509	0.316818	1.85038	1.31136	0.403793	0.14314	0.0779369	0.0196143	0.147448	12.1127
TraesCS2D02G174500	2.26482	1.04575	1.10994	2.04243	1.23973	0.639617	3.39917	1.91215	1.47895	1.72948	1.62906	0.578215	4.19701	2.144	1.09664	1.87776	1.66124	0.835877
TraesCS2D02G175100	10.9869	7.4605	6.96972	1.96704	0.938419	0.720605	9.98455	7.7349	5.93152	2.57573	1.05481	0.619506	11.3735	8.57169	8.32147	5.62569	1.99414	0.377769
TraesCS2D02G175600	0.0236832	1.29406	0.656503	25.2535	50.9133	30.4252	0.0322178	0.18321	1.01723	19.9137	69.2123	35.1404	0.0208085	0.129203	0.242711	3.04095	48.6096	26.9012
TraesCS2D02G176300	0	0.833221	0.299117	0	0	0	0	0.94946	0.166485	0.0856655	0.0247996	0	0	0	0.430311	0.193103	0	0.0278183
TraesCS2D02G176500	15.6746	23.1426	23.1183	31.2694	37.1899	70.9891	12.79	24.2665	22.1063	30.0665	40.6351	64.6191	8.38427	10.7509	20.3375	24.1388	34.6128	21.3758
TraesCS2D02G176800	68.0102	60.7949	133.543	106.486	104.799	73.22	55.8827	52.8045	54.4526	98.1663	78.2864	70.8042	47.6158	49.6661	53.8812	128.481	169.71	118.7
TraesCS2D02G177600	1.59454	0.861805	0.892805	0.737294	1.8767	1.18335	0.672898	1.47668	0.564279	0.851573	0.741776	0.48681	0.295742	0.944969	1.2366	1.21403	1.02299	1.82672
TraesCS2D02G177700	2.45173	9.51718	9.57911	17.4159	34.4608	20.7876	2.19703	2.59877	4.82474	21.1995	20.7317	12.8254	3.72114	5.21418	13.7589	27.2064	27.3085	51.9757
TraesCS2D02G177900	1.63663	0.905173	2.14104	1.54778	2.06714	1.91831	0.684972	0.87162	1.22924	2.02396	1.90294	2.24915	0.608559	0.574466	1.14278	1.39305	3.66824	2.81043
TraesCS2D02G178000	1.72653	1.59416	1.259	1.65573	2.19627	0.913374	2.8891	2.28285	1.89121	1.751	1.91139	2.07618	2.16508	1.47713	2.7755	1.88647	2.44726	3.42396
TraesCS2D02G178100	0.0964062	0.864912	0.425251	25.7398	29.8999	16.7071	0.14858	0.319518	2.12881	13.2598	27.0963	23.8039	0.195871	0.286809	2.14357	3.54167	36.9493	33.1983
TraesCS2D02G178600	0.765605	0.834792	0.716746	4.55916	3.45809	3.04139	0.930066	0.739513	1.11553	3.16487	3.88627	3.85868	0.815884	0.975814	0.844126	1.84258	4.10243	3.74048
TraesCS2D02G179700	0.191061	0.33396	0.324634	5.56493	17.6947	12.6115	0.291063	0.345671	0.349742	4.29392	15.3206	13.7846	0.38525	0.152565	0.646846	1.86449	9.43964	18.3137
TraesCS2D02G180300	0.0924935	10.6821	17.0841	1.40875	1.37172	0.442533	0.133538	7.31105	13.3699	2.14813	1.23994	1.05249	0.069308	0.114624	7.4438	11.4489	1.77894	1.0665
TraesCS2D02G180600	0.629369	1.06108	0.652456	1.02343	1.35546	1.06979	0.69443	0.880532	1.5222	0.914269	0.953299	1.2301	0.58593	0.759649	1.58361	1.26662	1.29355	0.686428
TraesCS2D02G180800	0.746898	0.548866	0.364661	0.575522	0.602741	0.520059	1.1425	0.746718	0.872473	0.652119	0.839705	0.779359	0.948838	0.855497	0.303758	0.528178	0.617024	0.335471
TraesCS2D02G181700	4.5672	9.53089	11.7948	6.96545	4.00058	1.90769	2.51129	8.67578	7.13872	7.62113	2.69389	2.23863	1.60991	3.62705	5.87147	8.05801	4.60963	2.25443
TraesCS2D02G181900	0.523943	2.39189	2.94307	0.13587	0.285012	0.103974	0.188058	3.05469	2.35039	0.243153	0.640375	0.227421	0.0789054	0.473087	1.719	1.54884	0.303033	0
TraesCS2D02G182200	0.411066	1.67555	1.45217	0.415861	0.125375	0.249874	0.312713	0.793975	0.991339	0.444107	0.154851	0.381714	0.591599	0.49587	1.12297	0.585169	0.363282	0.226289
TraesCS2D02G182400	0.197809	1.37039	2.75705	3.73331	2.57467	0.560105	0.234176	1.07196	2.22496	3.62633	1.22444	0.150487	0.27505	0.413617	2.05492	3.4344	3.29043	0.0900789
TraesCS2D02G182500	0.150788	1.34639	0.938979	2.51691	2.27021	2.71855	0.00970557	0.134318	2.14093	2.43378	4.03982	3.75268	0.0632467	0.0615523	0.23921	2.4205	3.3216	1.9176
TraesCS2D02G182900	0.90711	0.936936	1.57882	2.73285	3.23691	1.85856	1.06114	1.18102	1.62198	2.04909	2.46688	1.70499	1.13184	0.859013	0.825922	1.01771	1.72774	5.02209
TraesCS2D02G183700	9.09928	10.7546	8.10503	11.1004	16.8962	14.1185	10.3677	9.32873	11.4683	11.3912	11.263	15.9625	7.95966	9.37525	24.0438	16.2774	15.7985	12.0884
TraesCS2D02G183800	0.415385	3.09425	2.37318	6.40754	5.0076	2.90113	0.381387	0.726517	3.86861	5.91441	5.42268	2.91204	0.266108	0.361588	0.694304	8.28034	7.17977	3.49548
TraesCS2D02G184700	1.06545	6.95719	5.15998	7.24954	4.56801	5.20596	1.35275	5.90082	8.19659	7.18113	5.17541	4.08965	1.17726	2.7214	4.41286	5.92469	4.08292	3.76628
TraesCS2D02G184900	0.204407	0.583692	0.414691	0.31791	0.497279	0.983819	0.156922	0.330029	0.629416	0.497812	0.826894	1.0376	0.346507	0.0876906	0.636699	0.365334	0.603717	0.366389
TraesCS2D02G187300	0.0562032	1.31199	1.80288	43.5421	35.6865	22.8544	0	0.136822	4.06607	31.9318	36.0676	27.9551	0	0	3.58629	9.42011	37.3969	19.4146
TraesCS2D02G187900	0.104716	0.406018	0.139848	0.273587	0.0494735	0	0	0.316386	0.220535	0.173819	0.185546	0.0778237	0	0	0.162382	0.13448	0.0217261	0
TraesCS2D02G188100	0	2.61138	3.97805	0.992385	1.05027	0.246554	0	2.27562	2.57879	0.893667	1.44361	0.404326	0.0284844	0	1.18527	2.51846	1.2843	0.122542
TraesCS2D02G188200	0.670689	0.371772	0.282268	0.856798	1.20191	0.992144	0.738231	0.440332	0.440718	0.733775	0.804047	1.32836	0.596777	0.506042	0.264142	0.344101	1.24633	1.42619
TraesCS2D02G189100	0.734617	0.601458	0.319139	1.71984	2.18097	0.999196	0.259723	0.586309	0.540077	1.62904	4.46998	1.8465	0.0328648	0.501429	0.561505	0.803307	4.09552	0.128911
TraesCS2D02G189800	0.0254711	5.0308	7.53301	0.671542	0	0.106988	0	0.53335	7.443	2.03893	0	0	0	0	1.17128	8.70398	4.65373	0
TraesCS2D02G190300	7.87302	21.8579	28.2142	14.6683	29.7214	23.6132	7.99702	18.5383	16.9758	11.1846	21.2569	24.3663	9.51308	9.30104	22.3077	15.0907	15.6897	22.8262
TraesCS2D02G191300	4.00987	2.28753	1.56125	1.50485	2.35633	0.960218	1.20688	3.12606	1.30135	0.740644	4.08347	1.6379	0.307413	1.11482	2.36072	2.18679	2.79109	0.886898
TraesCS2D02G192100	0.546686	0.994381	0.810561	0.589449	0.680503	1.17914	0.670376	0.816065	0.760424	0.605109	0.425706	1.38026	0.93717	1.29076	1.79123	1.16645	1.10541	1.85978
TraesCS2D02G192400	9.88744	1.24757	0.892054	0.0586934	0.0432833	0.269971	8.40411	2.20203	0.966288	0.546638	0.0431793	0.122811	10.2114	4.51972	1.90119	1.57681	0.312618	0
TraesCS2D02G192500	3.92506	0.771967	0.805144	0.721709	1.21234	0.243175	4.81555	1.30074	0.931633	1.36599	1.71481	0.639889	3.75428	2.44492	0.763618	0.750792	1.52337	0.492026
TraesCS2D02G192700	8.98443	0.682771	1.37202	0.0772075	0.403084	0.610434	6.12587	1.84972	0.575757	0.160181	0.0547851	0.160278	5.68398	2.51507	1.50287	0.531879	0.18376	0
TraesCS2D02G193400	6.60408	8.41686	11.3698	9.22741	11.0401	16.1979	15.8031	7.5581	10.1445	6.68024	10.5646	15.7781	13.55	7.86028	8.95853	4.33924	9.72583	13.1191
TraesCS2D02G193500	2.83428	1.60477	1.4146	3.91887	1.45854	1.21792	2.51157	1.47594	1.28958	2.3012	2.09615	1.27994	1.51455	1.67968	1.5265	2.16808	2.12048	1.38183
TraesCS2D02G193800	2.15508	1.47399	0.587072	0.104867	0.141798	0.199138	1.57104	1.99677	0.497879	0.358721	0.327154	0.151152	0.65552	1.48048	1.06939	1.14312	0.197425	0.0270502
TraesCS2D02G194400	2.5511	6.87722	9.6672	10.3861	9.7775	6.34593	2.78519	6.25246	7.54787	13.9484	11.0628	7.12225	3.37808	5.85285	17.6083	16.6561	16.106	9.59833
TraesCS2D02G195000	1.54218	2.95969	3.65221	2.65354	5.57285	2.32768	1.63957	2.71956	3.73351	2.50684	2.34988	3.63772	1.3894	1.70755	1.36819	1.8217	2.14175	2.43053
TraesCS2D02G195800	0.46942	2.21777	1.94097	3.23097	1.91848	1.53908	0.180097	1.98561	1.71261	4.14895	1.69713	1.11977	0.0505785	0.580882	2.45482	3.94663	2.81131	0.338656
TraesCS2D02G195900	0.121426	0.907262	1.7621	1.45612	0.822639	0.726163	0.04999	0.957795	0.897803	1.85609	0.581585	1.04761	0	0.0223682	1.8748	2.59642	1.1376	0.286259
TraesCS2D02G196300	0	8.38599	5.21897	0.401945	0	0	0	6.18868	5.98363	1.25735	0	0	0	0	2.96454	4.10455	0.130583	0
TraesCS2D02G196400	0	21.7629	15.3281	4.52389	0	0	0	5.05257	22.0695	4.29226	0	0	0	0	10.8206	6.72633	2.3505	0
TraesCS2D02G197300	1.82097	12.1031	10.2095	79.87	120.812	51.4716	2.0416	4.7322	18.6514	109.259	111.132	80.9372	1.54986	2.86825	22.5241	74.1529	135.661	65.1688
TraesCS2D02G197600	0.344693	1.82393	1.25977	1.42593	1.09677	0.938283	0.242784	0.759679	1.28219	1.07986	1.30698	1.09755	0.161333	0.278843	0.589366	2.81775	2.22622	2.84406
TraesCS2D02G198000	0	1.31615	1.5414	0.320395	0	0	0	0.772452	0.976971	0.307163	0	0.0601716	0	0	0.724053	0.276603	0.0484654	0.370783
TraesCS2D02G198600	0.163658	1.67782	1.59036	0.754024	0.322337	0.120088	0.0754865	0.833833	1.37284	0.501019	0.584638	0.121617	0.0237493	0.0447173	1.09323	0.822624	0.811987	0.158896
TraesCS2D02G199200	1.61446	1.56727	0.742892	3.40519	8.38467	1.65185	0.963261	1.4929	0.563603	4.90536	5.72251	1.89791	1.26545	1.78606	2.13325	4.34059	16.5631	10.178
TraesCS2D02G199700	2.36808	4.94686	5.21664	9.62238	8.36862	5.89819	3.46592	3.45342	4.62709	7.34647	7.88515	4.36521	2.84722	3.0478	4.87177	4.93487	7.79833	8.01305
TraesCS2D02G199800	0.0620537	0.0941528	0.0798736	0.067262	0.0989904	0.117437	0.165939	0.11355	0.0733509	0.102323	0.0670634	0.0976299	0.22628	0.0929022	0.124433	0.131873	0.144056	0.0204851
TraesCS2D02G200800	0.0369082	2.34937	2.17515	14.3913	12.7486	6.77307	0.0755695	0.783675	6.69036	13.5624	15.293	8.66075	0.0653204	0.155317	5.86623	6.7305	16.8582	13.461
TraesCS2D02G201100	0.975578	0.820992	1.03917	1.18993	1.17941	1.06322	0.946732	0.887295	0.869654	0.691543	0.925187	0.702627	0.997898	1.42698	0.817393	0.539281	1.00877	1.633
TraesCS2D02G201200	0.179891	0.00830835	0.127809	1.07804	0.65908	0.601314	0.0280847	0.0385844	0.142005	0.475617	0.594312	0.620324	0.00896281	0.137964	0.039975	0.116272	2.32773	0.785654
TraesCS2D02G202200	6.4505	26.67	26.0589	47.8982	43.6613	27.8852	7.58261	20.5513	30.7153	60.7827	43.4251	27.7704	6.79682	13.1303	19.6453	32.4093	37.0925	51.3089
TraesCS2D02G202300	0	1.08947	1.18437	0.423624	0	0	0	0.328778	0.803333	0.312701	0	0	0	0	0.439785	1.08252	0.443459	0.134001
TraesCS2D02G203200	5.34295	4.71397	9.0887	5.65981	8.59009	9.51035	7.41017	5.65576	5.28885	5.88778	6.14672	7.65499	4.05202	5.42598	2.07653	3.58975	5.10749	21.8109
TraesCS2D02G204100	5.42865	13.1637	13.6703	28.9551	19.5737	11.5517	5.43125	9.30952	17.4545	28.3902	19.1022	11.8981	6.41184	6.48413	14.5006	20.4173	20.6529	10.1177
TraesCS2D02G204200	5.24003	13.7503	13.3803	84.6776	73.1306	46.0449	2.60328	7.56902	21.1278	70.7409	109.447	67.2532	2.33239	3.14775	24.8236	27.2364	106.489	61.2044
TraesCS2D02G204400	0.975524	0.215151	0.478368	0.170052	4.05908	0.705501	1.61402	1.98387	0.403472	0.210671	0.368033	0.528244	1.82146	0.42476	1.12791	0.708521	1.39889	2.66083
TraesCS2D02G204700	2.88918	0.859679	1.20803	0.747781	2.92593	0.957071	2.75815	3.2744	0.635087	0.899868	1.34305	1.2845	2.37471	0.969126	3.39142	0.848277	3.33948	2.55052
TraesCS2D02G204800	0.610506	0.511852	0.299417	0.58042	0.354451	0.239729	0.738347	0.65388	0.497554	0.297081	0.547602	0.494364	0.6748	0.243267	0.501533	0.16499	0.363939	0.397086
TraesCS2D02G208600	1.58522	3.05249	3.09681	10.0095	11.3241	5.78736	2.28412	2.63652	3.47346	9.01054	10.2282	6.28302	1.89583	1.90575	2.64924	5.24481	8.38447	7.39388
TraesCS2D02G208800	0.0309467	71.3249	69.7936	39.1198	7.5289	5.40544	0.127445	22.4757	67.5703	54.3906	5.03392	2.75024	0.0731734	6.4776	61.5376	88.4848	44.1535	5.05599
TraesCS2D02G208900	0.367525	0.750717	0.512814	1.95674	0.175571	0.290734	1.03858	1.39707	1.52443	1.62474	1.10106	0.81788	0.834783	0.84515	0.669528	1.19589	0.960226	1.61565
TraesCS2D02G210300	4.83306	0.80428	1.0812	0.549791	2.27731	3.93481	8.45751	1.55143	1.34361	0.337133	0.737154	3.21158	2.78621	4.74988	2.76727	0.6707	0.716433	2.42093
TraesCS2D02G210400	1.60215	10.9824	5.90392	58.3337	87.0617	41.2026	1.63455	1.88906	18.8487	41.8163	69.1637	54.4936	1.17295	1.13402	13.1308	14.4612	67.4027	73.988
TraesCS2D02G210500	2.55616	9.99089	7.34198	12.4523	8.63937	10.3171	2.31292	7.3463	10.3716	15.3752	10.0315	9.10111	2.37542	4.14431	12.2171	13.1642	12.6605	4.70692
TraesCS2D02G210700	1.51655	35.7178	26.4337	37.872	21.8851	9.69856	1.71385	21.8019	32.1402	47.9693	15.2544	5.84554	2.22113	9.22782	35.3513	58.3259	27.8981	4.97884
TraesCS2D02G210900	2.90761	7.16153	5.28903	5.52529	2.41588	1.72363	1.83845	4.64771	5.92311	6.40436	1.82092	0.89086	2.47493	3.33766	5.14953	6.83612	3.79688	0.960755
TraesCS2D02G211000	7.39313	2.51335	2.31672	0.654277	1.13605	1.19949	9.82148	4.7001	1.73573	1.06983	0.599634	1.24995	9.30104	4.84545	4.71452	2.23496	1.29594	0.424149
TraesCS2D02G211100	3.24226	9.3836	8.47379	7.98711	5.1247	8.04405	4.10038	7.96461	8.68988	10.6488	6.19515	6.0508	2.21824	3.51325	4.98178	6.14658	5.01119	5.66102
TraesCS2D02G211500	4.32172	3.40316	4.72189	12.4443	13.2954	13.6944	6.037	4.20457	4.68809	9.61607	15.6015	15.3246	5.12496	4.00665	4.77462	4.94191	8.8365	18.0411
TraesCS2D02G212500	2.67461	3.25612	2.54544	0.684652	0.176786	0.731444	1.23972	3.64941	3.12951	0.603147	0.117358	0.157396	0.276423	1.37208	2.9391	3.27572	0.684335	0.136917
TraesCS2D02G213300	1.98268	2.91885	2.06228	4.12894	4.65536	5.05405	2.08238	2.84151	3.6889	5.09412	5.17795	4.78872	2.4547	2.74216	3.85519	2.15455	4.4172	5.44365
TraesCS2D02G213400	0.637567	2.7552	2.55037	10.3154	8.60532	4.3897	0.951856	1.49309	1.67867	8.34186	8.00091	4.38929	0.417178	0.607782	2.10188	4.64521	7.25585	3.28015
TraesCS2D02G216000	1.60046	1.36262	1.99626	1.795	2.12926	1.7084	3.27181	3.12617	3.01761	2.81235	3.3126	1.99561	2.66925	2.62858	1.9794	3.17294	2.59571	1.68645
TraesCS2D02G216600	5.08703	12.4168	12.1304	21.8491	20.8432	16.721	5.76777	10.5895	16.8431	19.2353	22.3499	18.5512	3.609	5.69566	10.9387	15.299	16.2104	15.4791
TraesCS2D02G216800	0	0.0259002	0.309203	0.0510066	0.081123	0.0342331	0.00841175	0.00633722	0.0149259	0.0324223	0.082	0.0910164	0.0200528	0	0.00649725	0.455083	0.0799089	0.120634
TraesCS2D02G217000	0	4.56892	1.55843	33.833	36.5631	13.3591	0	0.0584624	14.3371	27.3964	39.7958	20.2595	0.0262575	0.00654243	8.17825	5.46276	29.7758	29.993
TraesCS2D02G217100	0.0376049	0.200227	0.802727	0.54735	0.0896336	0.187614	0.011529	0.0891151	0.225074	0.425338	0.126041	0.140674	0.0228197	0.108755	0.15028	0.56597	0.395832	0.178983
TraesCS2D02G217500	0.423675	0.131521	0.269147	0.178467	0.279565	0.467796	0.554726	0.632466	0.118837	0.305816	0.487418	0.309629	0.29338	0.134509	0.542806	0.102386	0.506331	0.100629
TraesCS2D02G218100	8.82486	2.71732	1.65556	1.17802	0.702689	0.0428438	3.86485	3.12841	1.42162	1.60791	0.513828	0.0713418	0.225019	3.51851	1.87352	2.08501	1.02556	0.0513476
TraesCS2D02G218700	1.19749	0.424702	0.841976	0.0696424	2.17907	0.520847	0.763293	0.459517	0.20654	0.272629	0.599325	0.381011	0.659622	0.341251	0.251152	0.39956	2.22557	2.76303
TraesCS2D02G219400	1.0175	1.53103	1.38987	7.38955	17.0869	66.6194	0.576716	0.906397	1.78643	5.31654	18.5197	45.2286	0.285676	0.339802	0.602012	1.57906	8.9663	19.5486
TraesCS2D02G219800	0.0179957	0	0.0483481	1.90429	5.00849	4.89361	0.028944	0.00866554	0.0209415	0.904916	3.19449	6.7286	0.0126298	0.193145	0.0893241	0.119344	5.0216	9.58336
TraesCS2D02G220600	1.85351	2.37049	2.03361	6.15316	5.29838	6.65362	2.20117	2.02571	3.93348	8.55011	6.36333	8.56182	1.9757	1.91619	3.58799	3.59199	6.33566	5.81487
TraesCS2D02G220900	7.87562	71.9015	62.7284	229.835	219.966	127.207	5.76306	12.0745	51.2589	288.297	229.584	134.012	8.63997	10.415	40.5079	180.391	360.315	156.099
TraesCS2D02G221000	0.0325307	0.528614	0.455472	6.29912	7.10267	2.11708	0.0126904	0.0892903	0.444933	7.26326	8.57187	3.65805	0.0102985	0.0195784	0.103196	4.87006	11.7377	0.522056
TraesCS2D02G222000	0.121529	0.299179	0.171693	1.0444	1.71094	0.931234	0.149103	0.192904	0.655969	0.482655	0.799761	1.10764	0.1858	0.0910268	0.523576	0.231283	0.759403	1.33583
TraesCS2D02G222700	6.98947	5.45459	6.71529	5.02934	10.3544	7.28474	4.93944	5.92721	4.05378	4.61329	4.56237	7.13168	3.43113	3.34031	5.04719	5.57472	7.50689	9.45843
TraesCS2D02G224700	1.85277	0.722809	1.63545	1.97817	7.27425	6.06913	2.15883	1.17469	0.504512	1.94494	5.06896	7.45671	1.427	1.39386	1.29261	2.10106	9.19703	10.0417
TraesCS2D02G224900	2.48174	5.31335	6.54319	10.5214	20.2386	15.7244	2.0734	4.04918	3.73176	10.0992	17.9958	15.5475	2.90351	2.04402	3.7446	5.84247	16.0354	23.0246
TraesCS2D02G225000	0.793718	1.13162	2.06612	0.439551	0.588786	0.0281772	0.9191	1.18455	1.25658	0.78122	0.57691	0.0654781	0.5767	0.968892	0.638651	0.565253	0.671219	0
TraesCS2D02G225400	0.401969	8.02968	4.16245	14.373	15.4549	5.21342	0.246774	1.33301	9.36768	18.0151	18.6875	8.85512	0.486681	0.795819	2.17414	17.5644	27.5315	4.1182
TraesCS2D02G225500	2.08222	1.48237	5.47975	1.50076	2.3734	1.8547	1.95806	2.70249	1.22434	0.979999	0.971876	0.550194	1.43818	5.07742	2.29493	2.83231	2.17511	0.575592
TraesCS2D02G225900	0.201436	4.92523	6.88172	23.1778	24.3126	13.7325	0.374361	3.80449	16.4938	24.2382	28.4221	18.7081	0.168425	1.18569	9.42475	8.56783	23.0042	19.123
TraesCS2D02G226000	63.5153	43.3214	55.9369	11.9023	43.0762	106.923	65.1973	49.544	34.4219	15.2191	21.8445	104.481	45.3662	36.9613	24.1998	28.0887	20.4623	27.4451
TraesCS2D02G227500	3.8644	0.991701	0.745084	0.145708	0.115287	0.309535	3.18226	1.2471	0.513521	0.114703	0.119771	0.237889	3.29191	1.91594	1.09565	0.784523	0.209688	0.0465257
TraesCS2D02G227800	8.89614	9.24999	13.1752	21.6961	15.5557	18.6753	8.74657	9.79356	7.88113	12.8533	16.2703	15.3485	8.33451	7.85774	3.43563	5.33983	12.5447	38.6873
TraesCS2D02G228100	0.545655	5.42458	4.06941	2.41469	1.2335	0.783387	0.504936	2.79343	3.99737	2.8781	1.20846	0.760364	0.184352	0.958004	3.74959	3.78094	2.71103	0.52778
TraesCS2D02G228500	0.73331	1.23656	2.4197	2.32018	1.83309	1.06448	0.631425	1.01772	1.07286	1.70922	1.48357	1.31257	0.591876	1.66808	2.50729	5.34804	4.23541	2.39384
TraesCS2D02G231100	28.7701	17.9951	38.2294	24.5531	33.3589	25.3375	9.70984	10.5699	16.2874	29.0763	24.9522	38.3479	8.95739	9.73274	9.48693	15.7918	23.5181	41.5843
TraesCS2D02G231400	2.39189	0.515977	1.01115	0.386497	0.557268	0.699428	2.20607	0.977858	0.812588	0.302146	0.421154	0.726717	2.05722	1.35374	0.823985	1.1081	0.319651	0.456566
TraesCS2D02G232600	0.782206	1.16306	0.882774	3.86219	4.30952	2.9705	0.629952	0.899379	1.69008	3.34468	5.72213	4.36128	0.493643	1.02754	1.56168	1.84089	4.63867	3.70097
TraesCS2D02G233300	3.70557	33.8357	26.405	35.8024	37.1391	30.2064	6.27071	22.7741	29.7647	45.3644	27.8745	31.5329	4.41288	11.1203	27.9612	34.8208	32.9012	30.0051
TraesCS2D02G238200	2.41393	1.91788	2.41523	8.02092	6.08359	3.9269	5.53362	3.29338	4.20973	6.46542	7.51033	3.92848	4.63866	3.52877	3.00114	5.20642	5.35786	3.73847
TraesCS2D02G238500	0.0491119	0.0820814	0.071971	0.950466	1.43389	1.74287	0.0141929	0.0999297	0.0892719	0.644115	1.42438	2.38229	0.0426262	0.0381936	0.177141	0.233621	1.38932	5.34776
TraesCS2D02G238700	9.24934	23.3708	23.1475	60.4044	81.637	59.6523	14.5409	15.7349	23.4289	47.3805	91.5363	69.102	11.1356	12.5629	19.3474	28.3882	59.9441	105.595
TraesCS2D02G250300	0.747926	1.07756	1.01682	2.01529	2.34805	3.87855	1.5998	1.9646	1.5139	1.88819	2.18763	4.12621	1.91582	1.38687	1.92412	1.45325	2.61811	4.17926
TraesCS2D02G250900	1.75176	1.83989	2.66507	6.97548	8.27656	8.22186	1.5631	2.19571	1.59321	4.17638	9.6161	7.73199	1.52265	1.80377	1.94862	2.47447	8.55048	6.62756
TraesCS2D02G251800	5.48395	20.1543	14.2796	84.003	102.74	63.7284	6.36327	10.9865	18.6147	51.8674	95.4652	95.0899	4.28211	6.97383	22.1565	33.1197	84.3003	120.518
TraesCS2D02G252400	2.23547	5.60764	5.00026	19.3093	19.1377	15.1357	2.69764	5.05331	6.22548	11.2089	19.1867	16.724	3.51344	6.24612	12.9525	11.2859	24.843	18.2357
TraesCS2D02G252500	12.577	2.61375	2.70228	1.01674	0.24381	0.234935	6.99368	4.34575	2.19435	0.849959	0.338279	0.047181	9.61098	6.87827	3.87185	1.7627	0.772569	0.0979381
TraesCS2D02G253000	3.07895	2.94605	2.78059	0.512776	0.623909	0.172778	4.50284	3.90507	1.64537	1.12476	0.354328	0.10866	2.73533	5.34555	0.820406	2.07869	0.136853	0.0382953
TraesCS2D02G253100	1.62397	1.66356	1.36656	2.56534	2.87213	4.99328	1.26349	1.66769	1.83098	2.56679	3.30939	5.00599	0.883684	0.706322	1.15453	1.44894	2.12333	1.09479
TraesCS2D02G254500	1.78278	4.14853	3.63069	4.45768	10.5114	11.3305	1.16618	2.7996	4.68788	4.3631	9.3783	11.4026	0.896135	1.22748	3.84174	4.25677	4.70839	11.1829
TraesCS2D02G254700	13.5907	52.6965	54.3869	82.0547	101.269	118.021	21.4658	33.1826	38.2251	65.4455	101.024	112.379	16.7163	21.9274	30.1294	50.3979	50.4494	257.964
TraesCS2D02G255200	1.65167	0.0744029	0.476187	0	0.0190197	0	1.45947	0.451207	0.210597	0.054471	0	0	1.74385	1.00927	0.283067	0.235696	0.177792	0
TraesCS2D02G256000	3.7977	7.4161	4.63525	14.3498	9.08471	7.89627	2.95277	7.87586	10.1734	14.5638	8.92757	7.54595	3.33835	7.22024	10.1813	13.4457	15.961	3.77558
TraesCS2D02G256200	3.86748	5.97518	5.0127	5.33368	7.59649	5.50181	6.75549	5.72409	7.74458	5.84328	4.2633	4.52892	5.48219	5.53247	3.86434	7.39733	4.92406	12.138
TraesCS2D02G256400	2.89742	2.05658	2.65163	1.09752	1.9808	0.926031	5.00698	3.15959	3.12289	1.14353	0.635044	0.578194	4.76421	5.27775	2.54505	1.1405	0.963262	1.19905
TraesCS2D02G256600	4.26282	0.888216	0.956226	0.345089	0.419481	0.254546	4.22892	1.25761	0.597394	0.236845	0.0992989	0.58545	5.2191	2.16177	0.718498	0.589707	0.281865	0.47066
TraesCS2D02G256900	0.234149	0.943315	0.339601	18.1486	19.6924	4.33989	0.0504869	0.345593	0.236586	22.432	29.2469	6.20588	0.286962	0.504706	0.164243	2.74738	34.9645	23.7754
TraesCS2D02G257100	0.0942079	0.61412	0.432905	1.22223	5.75493	1.53275	0.273115	0.786038	0.871021	1.44354	0.876927	1.13159	0.109804	0.613577	2.96131	1.9431	2.91918	1.36934
TraesCS2D02G257500	3.88957	0.793594	0.925164	0.722534	0.440951	0.740766	3.96113	1.28351	0.944282	1.24031	0.776235	0.614704	4.76528	2.14454	1.02273	0.983031	1.02032	0.235725
TraesCS2D02G257800	2.23369	3.55316	4.18987	4.59341	7.65806	7.95459	3.83333	3.66209	2.58509	2.96668	3.96153	5.925	4.60582	5.33789	6.47668	11.2207	6.06769	1.94685
TraesCS2D02G258300	0	0.782606	0.370769	0.0568038	0	0.0296838	0	0.420925	0.327861	0.0116784	0	0.0257243	0	0.0128325	0.271687	0.276225	0	0.0142676
TraesCS2D02G259000	0.761686	0.472894	1.04249	0.60939	1.12047	1.06093	0.64539	1.13812	0.638108	0.524808	0.753789	1.20198	1.07614	1.42453	1.28454	1.19044	0.945706	0.996682
TraesCS2D02G259200	3.50182	12.6082	14.4014	10.9069	15.6197	16.3224	5.53043	7.86276	12.184	9.29072	12.0125	16.0841	3.59505	5.54357	7.84491	10.5143	13.6303	23.6646
TraesCS2D02G259300	0.957369	0.499633	0.828248	0.161088	1.2018	1.35863	0.688921	0.233068	0.153189	0.146934	0.800836	1.2092	0.633333	0.640904	0.235908	0.23834	0.860611	3.05545
TraesCS2D02G259400	1.35636	6.69148	7.13085	42.8722	36.0604	33.416	1.5016	5.35537	11.1918	20.9253	40.4245	29.4208	1.89164	3.67577	5.55754	7.38868	23.6974	54.7132
TraesCS2D02G260200	0.25972	1.89817	3.93873	2.6026	5.18277	6.96012	0.142194	0.881328	1.41323	3.45234	4.91811	9.61977	0.229611	0.606234	3.09236	3.33999	8.28652	16.3915
TraesCS2D02G260300	0.0147002	0.245478	0.485844	4.15961	5.13339	5.14002	0.0704788	0.161934	1.14759	2.59421	4.1275	3.51048	0.0832087	0.0524736	0.565719	0.995738	3.9838	6.2509
TraesCS2D02G260400	0.0596104	0.558678	0.570115	7.14022	8.82669	7.96296	0.141905	0.404123	2.18107	4.28918	7.08219	6.46383	0.0609717	0	0.728232	1.29444	6.48307	12.3423
TraesCS2D02G261700	0.937976	0.249991	0.203287	0.0474942	0	0.0104304	0.56753	0.554153	0.195495	0.0374244	0.0110822	0.0678834	0.280904	0.678779	0.411615	0.277744	0.054187	0.0404893
TraesCS2D02G261900	0.236602	0.507444	0.306785	0.182913	0.313651	0.0842922	0.163795	0.252155	0.230885	0.411405	0.253429	0.308297	0.119647	0.0836046	0.173964	0.259798	0.390406	0.190205
TraesCS2D02G262100	0.0634191	0.714067	0.764383	0.087608	0.00733847	0.0265839	0.0357962	0.879489	0.653988	0.367287	0	0.143025	0.108843	0.526821	0.189468	0.584853	0.0856463	0.0232263
TraesCS2D02G262400	17.5153	31.7172	27.5433	100.944	168.04	127.496	22.5187	28.4463	33.9221	73.5202	141.621	159.236	19.8602	22.5762	35.2451	46.256	114.984	198.431
TraesCS2D02G262600	0.254087	23.4077	27.502	8.01955	0.142119	0.498852	0.43319	4.80649	28.4115	10.3447	0.453992	0	0.81179	0.249014	14.1816	18.6222	6.15527	0
TraesCS2D02G262700	28.4977	29.1625	28.8069	33.0345	36.3723	22.4308	19.3007	30.3918	30.0113	30.1679	31.9487	25.9584	12.116	17.9713	22.5239	22.468	25.6028	34.8354
TraesCS2D02G263700	0	1.59312	1.54709	0	0	0	0	1.4007	1.1406	0	0	0	0	0	0.640309	0.723071	0	0
TraesCS2D02G264700	1.68868	1.48031	1.83994	0.654898	0.468101	0.15506	1.56096	2.20096	1.09478	0.803813	0.28651	0.189164	1.54004	2.40664	0.908161	0.604654	0.423455	0.164944
TraesCS2D02G264800	1.4584	1.06465	1.34081	0.373946	0.250914	0.0735278	1.61907	1.77631	0.898407	0.366118	0.117395	0.0357929	1.73381	3.16211	0.824906	0.631219	0.241288	0.0152631
TraesCS2D02G265100	0.0879771	1.02864	1.99553	15.3296	16.0473	2.70305	1.00052	1.14136	2.61548	15.0925	7.73767	0.938918	0.570836	0.357839	1.6101	4.31392	15.2188	0.297264
TraesCS2D02G265200	0.198763	1.82851	4.03075	33.024	33.31	5.21758	2.63454	2.86953	5.1127	32.3306	17.1501	2.11259	1.33417	0.60784	4.18225	8.40581	33.6658	0.685315
TraesCS2D02G265700	1.09142	1.59409	1.69345	3.69987	5.11653	6.27872	0.776389	1.21408	1.5937	3.11545	5.04191	6.28579	1.19653	0.74609	1.3507	1.85254	5.54931	5.30185
TraesCS2D02G265900	1.08684	0.627374	0.833091	3.08669	8.53108	14.7569	1.55509	0.991493	0.700091	1.59643	22.1972	24.8336	0.750372	0.876449	0.70567	0.679025	5.0798	31.4998
TraesCS2D02G266500	3.43889	3.91498	3.94625	1.46636	2.9798	2.1	5.55756	5.7432	4.87835	2.27387	2.12621	2.64772	6.06679	6.45603	6.25466	6.64466	2.17942	1.08569
TraesCS2D02G266600	0.0327562	0.253826	0.293111	5.21858	5.94882	3.52454	0.00657124	0.0333366	0.515521	5.04015	5.6769	4.63016	0	0.022756	0.541512	3.17062	6.44625	7.30269
TraesCS2D02G267100	0.36081	0.721519	1.12985	5.7002	12.8508	10.348	0.341079	0.240886	0.354611	3.839	8.25784	8.25429	0.313791	2.91527	1.28317	3.163	6.4206	24.6945
TraesCS2D02G267400	1.91939	6.795	5.79056	19.392	14.844	11.8772	2.56366	4.79866	9.54899	13.7956	18.2786	13.2646	2.12439	2.75696	5.01916	11.371	14.8337	11.7217
TraesCS2D02G267800	1.29998	1.43762	2.50335	5.0472	9.73704	5.6859	0.983433	0.92201	1.25515	3.79956	8.44747	8.89543	0.703821	0.878304	0.598575	1.86072	8.56709	15.7709
TraesCS2D02G268400	25.2658	79.2358	88.42	90.7648	105.254	91.2984	24.0035	49.6721	70.956	91.9572	110.534	102.874	25.038	37.4555	85.8877	103.288	112.274	77.4645
TraesCS2D02G269900	2.85094	0.913175	0.875749	0.233027	0.121532	0.0550424	2.80395	1.16241	0.685831	0.203737	0.0496357	0.0470921	3.9111	1.68513	0.896206	0.607305	0.245368	0.0504855
TraesCS2D02G270000	0.864198	0.195585	1.23381	1.32474	3.11019	2.57614	0.804152	0.445246	0.269595	0.278447	1.60568	3.7521	1.61653	2.4037	0.896391	0.50446	0.764636	4.95372
TraesCS2D02G270100	15.461	11.8071	13.3244	4.84428	26.6575	13.969	22.3706	14.3189	18.533	5.81165	5.20814	17.0146	14.0196	15.7089	32.6102	21.077	9.98555	3.61118
TraesCS2D02G270300	12.6153	1.6106	2.20526	0.0764081	0.88887	0.864036	1.47658	6.46737	0.113595	0.0773718	1.11736	1.87055	2.22323	0.286532	3.32323	1.57303	5.08273	3.86014
TraesCS2D02G270400	1.10489	0.557787	0.368028	0.353976	0.667822	0.5227	0.847836	0.390995	0.361416	0.258383	0.276908	0.641198	0.492238	0.639367	0.552668	0.475786	0.488567	1.1638
TraesCS2D02G272200	3.60574	206.959	188.895	18.455	0.0400525	0.0849523	1.07683	115.733	153.193	20.4235	0.0937706	0.075505	0.0424329	2.2627	128.478	96.4931	14.1934	0
TraesCS2D02G272400	15.1599	12.6242	15.5389	24.0564	84.9727	73.7766	9.01274	8.50036	9.70671	17.1836	61.0661	86.5956	8.50343	10.4638	11.32	10.2023	33.8805	67.2751
TraesCS2D02G272800	0.263236	1.06822	1.65894	0.0449968	0.130699	0.0751809	0.662667	1.10423	1.42448	0.0602012	0.0799462	0.0323905	0.494026	0.354816	0.352459	0.70345	0.0669368	0.0674393
TraesCS2D02G273900	13.522	6.38554	6.76938	3.97939	3.49524	5.12383	16.3882	11.8728	9.51508	5.18101	5.34644	5.28032	17.1779	13.8874	8.03483	6.78844	4.29387	3.29154
TraesCS2D02G274600	0.394971	3.25754	5.34872	8.23807	4.19312	1.69399	0.315216	1.22394	4.98513	10.082	4.36877	1.30606	0.202826	0.407575	4.24425	9.51282	5.90537	1.28221
TraesCS2D02G275700	23.085	21.4117	21.0038	8.36579	8.92551	9.84021	13.6595	14.3229	8.91398	6.0997	4.66818	6.2772	14.6412	15.3691	10.0852	10.6925	6.59132	7.57213
TraesCS2D02G276000	0.906159	0.837659	0.839714	5.61258	10.9266	10.0416	0.383891	0.742324	1.0403	4.41031	14.6879	14.8361	0.121069	0.386824	2.24543	4.39884	10.0157	2.00216
TraesCS2D02G276500	0.596384	2.1996	4.33095	2.0215	1.51967	0.612532	0.439251	0.979484	3.70611	2.41514	1.31468	0.669277	0.447378	0.580027	1.47588	1.22	2.72593	0.402524
TraesCS2D02G277100	0.0819183	0.801664	0.474928	0.707989	1.24034	0.621601	0.136962	0.513995	0.719569	0.934606	0.812962	0.597256	0	0.0213649	0.258899	0.46043	1.47117	0.238115
TraesCS2D02G277300	0.12608	0.815356	0.521981	0.182682	0.0190722	0.0275535	0.228739	1.11398	0.539193	0.174741	0.0423038	0.0476182	0.0836979	0.186736	0.859467	0.77737	0.150122	0.0834146
TraesCS2D02G277600	0.156689	0.115633	0.0480301	0.534939	0.789254	0.665348	0.377697	0.116525	0.0785948	0.488106	1.47641	0.838141	0.136372	0.0921284	0.0783654	0.0905946	0.58206	0.78216
TraesCS2D02G278500	0.0269944	0	0.0277223	14.6681	33.8062	7.20434	0.0528989	0.027955	0	5.52637	92.9992	36.0634	0.0451659	0.0213199	0.0281867	0.0163521	43.778	1.2783
TraesCS2D02G279600	2.21376	3.91122	4.47684	8.46103	6.98325	4.7777	1.24207	6.23497	5.26043	8.98239	7.21118	4.26404	2.2155	1.68159	8.23984	7.09237	10.1373	4.99248
TraesCS2D02G280200	1.68577	1.98227	1.77569	3.60082	3.14064	2.88175	1.90466	1.61148	2.16169	2.92131	2.79978	2.19697	1.86102	1.70083	2.19686	1.82106	3.18873	2.74025
TraesCS2D02G281000	2.45286	2.74184	4.56479	1.05139	0.80386	0.207687	2.82785	2.32024	2.4515	1.55101	0.447903	0.119351	2.72689	3.20357	4.38942	5.97213	2.14147	0.117458
TraesCS2D02G281100	4.11508	4.78415	9.65389	4.31436	7.3513	5.35746	6.55421	4.03397	3.74522	4.55018	4.91805	5.76241	6.36017	5.17471	4.33462	9.14709	7.98871	7.88318
TraesCS2D02G283600	0.504011	0.29836	0.342738	0.438763	0.598129	0.611997	0.598392	0.719037	0.646778	0.415432	0.510778	0.819672	0.715413	0.488347	0.356949	0.634984	0.69658	0.721118
TraesCS2D02G284100	0.250531	1.16891	1.79355	5.70711	5.55542	4.61872	0.443612	0.616541	1.54002	4.09315	6.22453	5.70743	0.74891	0.636362	1.2821	2.05953	7.46233	7.23691
TraesCS2D02G284600	0.877047	0.637291	0.620052	0.188673	0.46196	0.93409	0.477513	1.42842	0.830119	0.33958	0.1916	0.556416	0.247208	0.432068	0.903618	0.62021	0.294872	0.686305
TraesCS2D02G284700	0.226623	2.32814	4.73051	2.01868	1.8109	1.93636	0.60763	2.5378	3.12223	2.80124	0.765827	0.787754	0.195218	0.835245	2.41727	4.29714	1.71345	7.61289
TraesCS2D02G284800	0.549549	0.449496	0.455173	0.701482	1.24434	1.08228	0.670198	0.456556	0.351267	0.781451	0.934113	1.14828	0.274781	0.623569	0.602587	1.03615	0.728313	1.75096
TraesCS2D02G285500	0.383934	0.516271	0.637101	3.15112	2.63732	1.15214	0.287234	0.281406	0.905819	2.38665	2.96766	1.37392	0.824296	0.255994	0.435557	1.3266	3.0186	1.30134
TraesCS2D02G286000	0.859746	2.00333	1.81936	7.65828	7.91905	7.20445	1.24052	1.64092	2.29272	5.15324	7.2183	7.61468	0.478193	1.12355	2.03411	3.07139	5.14643	5.64715
TraesCS2D02G286800	0.97695	0.341796	0.289535	0.144803	0.293	0.300933	0.534677	0.355476	0.219851	0.312518	0.602204	0.0464506	0.539461	0.416794	0.20007	0.0466252	0.562905	0.602135
TraesCS2D02G287000	0.0197796	4.51804	4.02484	8.21357	6.82217	2.79112	0.097022	1.83788	5.39443	9.53548	7.29837	3.16288	0.127314	0.556089	4.32244	7.89992	7.49885	2.32703
TraesCS2D02G287300	0.811841	0.900759	2.45187	2.39837	14.2584	14.849	1.4698	0.486709	1.08928	2.39614	6.02314	16.8174	0.446294	2.04821	0.968116	3.05701	9.65953	29.4731
TraesCS2D02G287700	1.18451	0.47465	0.829826	0.526997	0.478965	0.38973	1.47403	0.845255	0.554656	0.397529	0.439722	0.39304	1.17569	0.784271	0.283739	0.54576	0.210516	0.23923
TraesCS2D02G287900	28.4369	26.8779	33.2639	13.8968	18.1328	13.9865	31.859	26.2619	27.066	17.1438	15.3775	11.8511	33.0536	31.7864	28.3291	38.5235	22.942	12.2709
TraesCS2D02G288000	11.0811	13.3828	15.2759	8.53584	12.5718	8.47564	13.6605	13.9116	13.7706	11.6954	10.8692	7.09114	14.4426	14.2746	14.0784	18.5845	14.7672	12.3554
TraesCS2D02G288700	2.76247	4.79547	3.49545	0.237109	0.755603	0.135204	1.04362	8.89699	2.9625	0.459385	0.0718905	0.194495	0.14075	1.7844	4.08482	2.71108	0.6103	0.328006
TraesCS2D02G288800	11.7603	54.9394	59.0331	247.325	159.864	63.4637	16.1767	36.3249	110.588	237.303	140.224	63.7799	12.8115	19.1628	77.9609	152.208	142.432	60.2426
TraesCS2D02G290300	0.590169	16.1166	17.2339	23.4569	12.5789	6.39504	0.202407	7.54231	17.8431	32.039	11.5571	3.45399	0.27885	3.1613	19.1711	29.6935	26.299	1.41502
TraesCS2D02G290400	0.450974	16.3293	22.1693	120.597	125.929	32.4107	0.937928	7.6779	45.9681	118.022	110.081	41.0596	0.755902	1.88121	22.4493	41.1804	88.113	34.6844
TraesCS2D02G292400	3.71214	7.27842	7.47884	2.51613	2.3366	6.0725	1.74278	4.57372	6.54837	2.74204	2.25753	3.66606	0.755034	2.19737	5.0124	3.7387	2.27627	1.08551
TraesCS2D02G292600	1.26246	2.60092	3.36986	14.1226	18.241	12.1342	0.836597	1.83192	3.45343	11.6282	15.694	12.5553	0.838238	1.28404	2.06284	2.72905	16.5339	9.49887
TraesCS2D02G292800	5.99331	2.04491	1.99299	0.85001	0.776572	1.35739	5.27007	2.21517	1.76888	0.677051	1.00345	1.12775	5.71213	3.69866	1.96516	1.84947	0.928207	0.208682
TraesCS2D02G293200	11.6205	26.1792	24.5291	32.4619	43.3225	112.689	8.57558	13.7121	23.4443	29.3543	46.6776	100.997	9.14653	6.5772	8.10011	14.9464	32.6879	83.5626
TraesCS2D02G294600	1.93612	0.944072	0.833728	0.359816	0.336509	0.545732	1.63793	1.12778	0.786925	0.344532	0.284048	0.283254	2.24887	1.92813	0.841612	0.516345	0.432361	0.261404
TraesCS2D02G294700	0.475879	5.95882	7.9141	18.4353	17.5008	11.5495	0.479588	3.98225	7.97396	18.0304	16.575	12.7208	0.161981	0.687869	4.26853	11.2426	15.7497	20.8354
TraesCS2D02G295100	0	40.1973	6.10522	74.073	21.1159	6.07616	0.0956352	1.59942	33.2506	119.804	22.0868	2.32333	0.212945	0.0519681	2.19484	102.384	93.7123	0.245964
TraesCS2D02G295600	2.90461	1.23572	1.08754	0.4975	0.425721	0.182393	2.13771	1.13666	0.773159	0.572456	0.385115	0.163815	3.89779	2.26575	0.784736	0.67004	0.344504	0.199169
TraesCS2D02G295700	1.54165	40.8543	41.7486	71.3445	58.2975	30.1281	1.91637	30.9854	44.1287	78.1578	43.797	26.2305	1.30633	10.0201	46.4748	82.8484	48.2791	9.06226
TraesCS2D02G295800	1.56968	2.00168	1.6203	3.74464	2.99687	3.44946	1.54965	2.04619	2.50057	3.38189	3.38954	4.05262	1.66331	1.81371	4.10148	3.9592	3.30616	3.64136
TraesCS2D02G295900	2.15379	1.69186	2.4881	1.48805	0.796071	1.29452	2.54908	1.8867	2.8737	0.862241	0.880981	0.721873	2.58753	1.62793	0.286827	0.187611	0.101818	0.456711
TraesCS2D02G296200	2.55205	2.51422	3.54654	1.51707	3.18809	2.42634	3.18398	1.79002	1.87674	2.07566	1.31954	1.94513	2.43028	2.97501	2.55535	4.35293	2.51656	1.12396
TraesCS2D02G297000	174.473	56.0648	51.0967	15.919	11.0786	33.3872	127.937	70.5044	40.9501	16.2396	14.1115	27.2608	118.645	82.0085	50.6166	34.7934	14.4296	7.64049
TraesCS2D02G297100	0.144449	0.261434	0.225717	1.98129	1.88813	0.943306	0.0806694	0.175166	0.529006	1.47882	1.82792	1.54901	0.113983	0.0977149	0.547598	0.95355	2.23944	1.87415
TraesCS2D02G299500	0.4742	0.609253	0.969616	0.748765	0.974131	3.19695	0.901807	0.624502	0.428236	0.916762	0.762769	2.79565	0.925139	1.26359	0.458057	0.383546	0.699463	1.91182
TraesCS2D02G299900	0.610751	0.650238	0.650384	0.819856	0.779862	0.805878	1.50365	0.785384	0.863377	0.793066	0.928631	0.912975	1.50584	0.919791	0.834251	0.857935	0.937009	0.652314
TraesCS2D02G300000	1.0127	0.855169	0.605949	13.0679	26.8969	29.4814	1.36818	1.28145	1.16483	7.57515	48.4208	47.9733	1.03014	0.867287	0.791566	1.15932	20.7839	103.225
TraesCS2D02G300100	1.933	7.49103	6.10424	107.735	148.027	78.7249	1.48222	2.90133	13.9248	109.937	228.121	152.431	3.85252	5.54275	8.36614	41.7022	217.244	154.447
TraesCS2D02G301000	0.332713	1.64878	1.1385	3.1018	5.38988	6.59461	0.344997	0.661421	1.11066	2.92098	6.6271	5.70085	0.21784	0.543469	1.48891	2.94261	4.31613	3.75342
TraesCS2D02G301700	0.190459	1.59865	2.60614	2.04157	1.99505	1.11408	0.281281	1.63864	3.6127	1.67948	1.26946	0.923641	0.176056	0.504077	1.80787	1.19365	1.12577	0.66662
TraesCS2D02G302400	10.747	4.6466	6.50272	4.39823	3.69175	6.6324	22.6376	11.2883	14.0009	6.80526	6.38379	5.8314	32.9681	24.7347	12.6838	10.8361	8.68313	3.14762
TraesCS2D02G302800	0.426678	1.45445	2.17559	3.23727	4.28951	2.44222	0.0940757	1.07338	1.03777	3.1205	3.60864	1.87307	0.0459366	0.556716	1.39343	3.31582	4.50389	3.29573
TraesCS2D02G303800	0.331786	0.263108	0.200961	0.117153	0.0597992	0.0223784	0.292599	0.364534	0.244173	0.15166	0.132899	0.0207691	0.51435	0.365343	0.494209	0.292063	0.20703	0.0311373
TraesCS2D02G304700	1.06461	8.41991	8.24722	6.85428	8.00457	4.26088	1.82357	8.74941	9.52776	9.87084	4.01475	5.01813	1.16344	3.19414	8.70179	10.5334	6.03276	3.75781
TraesCS2D02G305300	1.07883	0.457108	0.171242	7.10787	12.5039	13.7081	1.18636	0.787368	0.427248	4.48037	27.5002	20.7575	1.50871	1.40362	0.40132	1.2921	11.9098	21.6812
TraesCS2D02G305500	5.41237	5.30645	6.14467	11.6818	16.118	11.9669	6.50885	9.69182	6.73063	11.1999	14.1389	12.0291	8.85286	4.51512	10.7582	8.57869	11.7104	14.7511
TraesCS2D02G305600	2.9667	3.96358	4.50698	8.88739	5.48299	4.26572	5.1725	4.73577	5.75534	6.46082	6.24618	3.58249	2.89361	3.31808	2.95033	4.7552	4.58303	3.9557
TraesCS2D02G306000	0.137577	1.40295	0.497328	1.62672	1.02828	1.05235	0.380354	0.860253	1.11966	1.42413	1.32252	0.683664	0.410548	0.271722	0.897988	0.679862	1.04998	1.42592
TraesCS2D02G307400	0.394826	0.492569	0.594764	0.653107	0.912548	0.272515	0.117744	0.381193	0.641838	0.345115	0.455791	0.397846	0.216134	0.460652	0.571547	0.338545	1.29401	0.863878
TraesCS2D02G308100	6.85422	9.09996	16.6549	7.86276	10.3201	15.8959	10.8536	8.82655	8.13951	7.88426	9.48894	16.5698	9.18213	11.2273	8.57105	10.9102	12.7023	16.0704
TraesCS2D02G309200	0.479718	1.60489	1.423	0.65132	0.13934	0.295704	0.65915	0.928419	1.19613	0.779969	0.285831	0.149092	0.697679	0.220353	0.942824	0.687759	0.712131	0.134332
TraesCS2D02G309500	0.186192	1.54218	2.12984	0.556186	0.573611	2.06963	0.184267	0.73957	1.12019	0.743339	0.388032	0.912695	0.0586072	1.21084	1.20567	1.98316	1.07371	1.73151
TraesCS2D02G310000	2.37503	4.78579	4.04065	7.21682	4.25773	3.06773	3.33268	4.56497	5.16877	6.20818	4.96096	2.36479	3.59225	3.79718	2.28169	3.71115	2.33449	4.75444
TraesCS2D02G310300	0.859154	0.224974	1.04012	0	0.08241	0	0.890663	0.97574	0.469993	0.0298583	0.0257047	0	1.0798	2.61524	1.59408	0.465404	0.235321	0.0278074
TraesCS2D02G311100	0.416364	1.28569	0.9319	7.67673	18.3673	17.7895	0.356311	0.690919	2.06783	4.25073	18.5793	27.4064	0.347087	0.542623	1.61607	2.52414	12.0317	17.575
TraesCS2D02G311200	1.58346	1.32994	1.1672	1.12635	1.22286	0.950304	1.39718	1.14059	1.98056	1.24658	2.28294	1.45004	0.850883	1.10834	1.22995	1.47753	1.36031	1.07611
TraesCS2D02G311300	0.967114	0.863578	0.638564	0.714161	1.1372	1.21613	0.767464	0.684828	0.951992	0.573152	0.878425	0.699284	0.612341	0.371654	0.281173	0.575125	0.68815	0.225786
TraesCS2D02G312000	1.79855	5.22869	6.34599	15.1364	8.9759	4.3778	1.89467	3.53287	4.53894	11.9804	10.3875	4.34604	1.44402	2.53847	4.74966	7.40453	10.9696	6.27113
TraesCS2D02G313300	4.02211	1.40644	0.861929	0.398526	0.313737	0.840519	3.48065	1.92017	1.18425	0.458363	0.485918	1.04591	3.89471	2.51232	1.77782	1.42	0.302053	0.128596
TraesCS2D02G313400	2.25548	0.909398	1.29983	1.96629	3.0686	2.57118	0.996978	2.22919	0.725667	1.98193	2.15049	2.91438	0.840313	0.377885	1.19157	2.02821	4.56649	4.31204
TraesCS2D02G313500	0.0795308	5.78455	6.13376	12.0092	22.0771	9.52759	0.0470715	1.43565	6.5449	8.37709	54.3638	25.5096	0	0.0432754	2.01747	7.19217	19.224	4.36333
TraesCS2D02G313700	0.317274	5.23436	3.63721	11.2771	15.0794	8.91425	0.158738	0.416544	6.57883	15.5484	13.8684	15.3789	0.193728	0.0946198	0.861336	11.1159	16.7874	15.541
TraesCS2D02G313800	0.440617	1.32252	3.4283	1.66865	1.04463	0.30776	1.45583	3.55383	2.61209	1.62863	0.671452	0.194596	1.1208	1.9766	1.75867	1.55828	1.17671	0.0785858
TraesCS2D02G314400	0	0.343703	0.308496	1.93614	4.30316	2.80507	0	0.106518	1.38886	1.19851	2.03651	3.58289	0	0.0503514	0.757542	0.743739	2.84649	6.7845
TraesCS2D02G314500	1.03939	60.8835	37.8213	8.66035	2.6694	2.85358	1.01388	39.335	33.9704	6.11469	1.96878	2.36978	0.833215	1.03049	33.2951	18.4854	3.1102	2.45107
TraesCS2D02G315200	0.639183	0.590546	0.532243	1.0379	1.96396	3.44841	0.769828	0.903716	0.832986	1.05876	1.7997	2.91271	1.40726	0.869588	0.839483	0.422333	1.09735	2.72169
TraesCS2D02G315300	2.72084	31.4602	45.4368	0.689673	0.628105	0.70186	1.0978	24.8906	25.7579	0.951677	0.391188	0.656278	0.564752	2.13758	29.5711	20.625	0.687743	0.137951
TraesCS2D02G315500	1.31531	1.26347	1.4792	3.07907	8.65773	7.60154	1.98355	1.39684	1.85619	4.39143	7.28515	12.9758	0.578441	1.76828	1.50293	2.09797	9.15286	23.624
TraesCS2D02G316000	2.41015	3.45694	2.90478	4.59834	2.41738	3.09462	3.45626	3.14252	2.82815	3.12747	3.21132	2.64428	3.51767	3.00405	2.55622	2.02155	2.55962	6.44779
TraesCS2D02G316500	0.292059	0.39453	1.3668	3.84426	3.19393	4.96226	0.655227	1.16741	2.59161	3.16343	3.96227	7.82246	0.408263	0.686838	0.889838	1.25966	1.93043	8.62868
TraesCS2D02G316800	1.42944	2.42195	2.04369	0.758215	0.759417	0.626824	0.837057	1.74558	2.89522	0.829178	1.01343	0.453723	0.362929	0.865723	1.80026	1.63774	1.39746	0.967437
TraesCS2D02G317000	0.522422	5.37019	7.14376	2.26573	2.60123	1.03769	0.580751	1.83262	2.45594	3.49283	3.22381	1.36388	0.199984	2.97385	3.62535	6.07805	5.45699	0.154597
TraesCS2D02G317600	3.37175	2.49705	2.05493	0.956169	1.07576	0.593289	2.41284	2.26418	1.4645	1.34746	0.882988	0.882104	2.42749	1.16533	1.14806	0.418939	1.01595	0.54958
TraesCS2D02G317700	1.36855	0.788431	1.01073	0.452128	0.338014	0.591922	1.1331	0.64226	0.570075	0.53009	0.260635	0.499308	0.794498	0.809802	0.287665	0.194311	0.239128	0.390002
TraesCS2D02G317800	0.589474	0.863294	2.43056	6.30566	19.7207	9.09344	0.244608	0.172336	1.61315	4.48984	10.3838	7.66223	0.0732747	0.387605	0.890483	1.20245	24.8525	22.8043
TraesCS2D02G318100	4.04771	1.61485	1.81986	0.799127	0.857347	1.16539	3.46902	2.29861	1.33523	0.679178	0.897062	1.02756	2.69548	2.69669	1.64042	1.83187	0.977852	0.573004
TraesCS2D02G319100	0.0186181	3.55295	2.08703	29.3262	15.8182	3.34261	0.0598954	0.725395	6.98458	28.2681	18.9433	4.70858	0	0.0803759	5.61153	10.6915	21.3472	1.98229
TraesCS2D02G321200	2.58545	4.97997	5.77648	10.2679	17.4976	46.0707	1.49635	3.69559	2.87879	8.54788	18.2539	42.0067	0.680953	1.79211	4.5714	5.07434	12.5206	21.6744
TraesCS2D02G322900	60.0634	214.539	203.381	621.509	660.602	335.309	89.9834	143.298	234.741	494.381	698.702	408.904	75.1801	104.721	265.544	352.625	606.985	522.616
TraesCS2D02G323000	49.761	179.311	170.934	521.33	556.344	283.102	74.5656	119.878	195.44	412.427	585.818	343.101	62.0923	87.0378	220.009	292.149	507.141	437.13
TraesCS2D02G324400	2.18652	1.36034	2.24658	2.0142	3.32939	2.54057	1.35184	1.34692	0.913966	2.36066	2.15663	2.40309	1.25401	1.25145	2.20529	4.33237	8.51979	3.76157
TraesCS2D02G324700	0.607091	2.09007	1.44802	17.5818	23.0633	24.8663	0.585	1.82898	2.80852	12.1683	33.4179	30.3798	0.87781	0.762324	2.0732	3.13238	17.875	20.5173
TraesCS2D02G324800	4.02259	17.1574	15.8456	6.42734	3.85348	6.10628	4.57117	13.2852	17.8715	9.09882	4.25589	5.84772	5.29561	8.21901	18.5157	11.7798	7.01552	4.03585
TraesCS2D02G324900	11.3336	35.5704	35.5353	69.3045	47.8313	27.7825	13.8517	21.9502	31.3306	57.7095	46.3057	24.9672	11.7821	17.0366	38.0368	45.3018	43.6184	31.0696
TraesCS2D02G325200	1.18026	2.76446	2.39583	1.05351	0.347297	0.204581	1.43901	2.23909	2.74897	1.16031	0.216115	0.202233	1.34016	2.29673	2.19862	2.42549	0.744299	0.0620069
TraesCS2D02G325300	20.6327	9.02371	18.7579	0.0626475	0	0.0269717	7.68208	10.0563	3.22648	0	0	0.0469048	1.37971	7.77812	11.49	5.6382	0	0.0500379
TraesCS2D02G326400	21.7793	21.8687	33.1684	9.9738	8.91282	10.4263	18.8839	19.6734	15.7751	10.8109	8.30549	10.591	18.5739	21.368	20.332	15.1907	13.7018	6.32824
TraesCS2D02G326800	0.408381	0.200105	0.345157	0.158285	0.185793	0.262505	0.487903	0.526009	0.256603	0.257239	0.191867	0.142442	0.679681	0.422599	0.198675	0.137424	0.144556	0.15867
TraesCS2D02G327000	0.195845	0.914744	0.816814	2.45217	4.17792	3.24257	0.155964	0.387735	0.854432	2.21904	4.78733	2.84091	0.0580049	0.12389	0.418126	0.987845	3.17594	1.13763
TraesCS2D02G328200	43.6221	246.225	209.64	136.168	102.407	149.658	33.4427	161.881	240.458	191.52	86.5544	125.613	24.2645	90.4692	205.586	205.326	126.482	122.293
TraesCS2D02G328600	0.113758	2.35848	2.6626	0.859714	0.974782	0.310414	0.24677	1.41417	2.07121	1.77306	0.6766	0.240564	0.106851	0.694982	1.1844	1.28636	0.315149	0.0464367
TraesCS2D02G330400	0.219754	0.457843	0.47632	0.361462	1.70886	2.04054	2.546	4.40055	0.107533	0.355432	0.445767	1.36747	1.16517	0.635088	1.16948	0.909819	0.309748	1.98693
TraesCS2D02G331100	1.2256	2.65954	4.5368	3.37989	1.05786	0.817663	1.08405	1.83453	1.41575	4.20824	1.58672	0.608704	1.67953	1.73265	3.83717	11.4857	3.66392	1.03384
TraesCS2D02G331200	3.28829	3.67678	3.82127	2.26514	3.44538	2.09866	3.0336	3.26805	3.60973	3.36366	2.81537	2.08425	2.96106	3.36692	6.06215	5.4483	4.25071	1.55481
TraesCS2D02G331700	0	9.57535	9.7747	0	0	0	0	7.59049	4.48847	0.2008	0	0	0	0	6.42905	6.54542	0	0
TraesCS2D02G331800	0.165947	0.74426	1.07048	5.99494	10.2547	6.53864	0.264278	0.923136	1.60903	5.34492	12.4607	9.71213	0.189139	0.703379	2.81566	4.12787	14.9527	8.23104
TraesCS2D02G332900	0	2.59512	0.948102	0.0958546	0	0	0.023903	1.42045	0.480803	0.153587	0	0	0	0	1.19475	0.53363	0.0260104	0
TraesCS2D02G333900	0.690693	0.863848	0.8705	0.37502	0.304677	0.319751	1.07473	1.32735	0.866265	0.257457	0.369853	0.218203	0.6369	1.23239	0.792333	0.786042	0.427581	0.154097
TraesCS2D02G335200	2.11341	1.86362	1.45411	2.12409	2.15041	2.25096	2.19218	2.04473	1.8673	1.73573	2.99209	1.87533	3.37109	1.94203	3.26477	2.23164	2.7064	2.11998
TraesCS2D02G337000	7.89055	2.55257	2.5066	1.26817	1.03001	1.75017	6.58237	4.10709	2.05664	1.03961	1.35538	1.89035	5.19788	3.562	2.64087	2.39613	0.728563	0.431097
TraesCS2D02G338100	12.3642	69.8075	54.5448	14.8523	15.8906	16.4791	9.81624	52.0258	45.0901	15.5279	17.5155	14.1621	10.6655	12.9546	45.0419	37.3417	14.512	7.54314
TraesCS2D02G338400	1.53812	1.42873	0.810483	1.11647	1.89942	1.91927	0.913564	0.650776	0.808545	1.46824	2.21794	2.24822	0.891865	0.784128	0.868474	1.41383	2.22564	2.00107
TraesCS2D02G338500	0.658255	1.2528	1.05378	3.3869	5.97035	4.46816	0.827562	1.33727	1.72444	3.89706	4.97402	5.9313	1.00521	0.743792	2.22121	2.23519	3.96451	5.64702
TraesCS2D02G338700	1.35954	1.93967	1.25668	1.76106	3.32267	2.8157	1.71921	1.96514	1.69316	2.21573	2.62457	2.75483	2.21687	1.53575	3.0966	2.31792	2.8429	2.06954
TraesCS2D02G338900	0.597864	0.6014	0.494755	0.889693	1.62849	1.1795	0.472345	0.654279	0.792292	1.10019	0.869037	1.14464	0.433144	0.617723	4.28686	1.69607	1.42956	0.534249
TraesCS2D02G339200	2.28852	0.667102	0.336258	0.343671	0.465642	0.183552	2.11385	0.639554	0.402144	0.320205	0.331835	0.231087	3.22117	1.65885	0.580575	0.761842	0.292689	0
TraesCS2D02G339900	0.0758887	0	0.286224	0.367235	0.350615	0.140377	0.165715	0.16601	0.124227	0.29231	0.481978	0.513656	0.0968786	0.0129755	0.453816	0.0171237	1.00503	0.70186
TraesCS2D02G341300	0	0	0	2.52107	3.07163	0.831421	0	0	0	2.88292	3.91412	0.126578	0	0	0.0619846	0.295625	7.1603	0
TraesCS2D02G342100	0	0	0.00782254	14.474	39.6591	22.636	0	0	0	8.03305	24.2673	23.1058	0	0.0163487	0.0381516	0.284302	12.3005	20.1947
TraesCS2D02G342200	0.0223983	33.7424	49.9063	22.0903	29.4371	18.2547	0	11.1071	51.6038	14.2649	15.3236	17.9975	0	0.0179141	19.67	18.2385	18.1025	16.9519
TraesCS2D02G342600	2.60377	2.46213	1.18767	2.24176	1.61512	2.45569	4.08613	2.63216	2.49791	2.26038	2.56147	2.30232	3.50431	3.27762	2.52441	1.97422	2.55583	1.1301
TraesCS2D02G343500	0.0452022	0.331126	0.104696	0	0	0.00524447	0.0823758	0.16236	0.0378627	0.0135969	0	0.00296003	0.0149227	0.00928512	0.0828103	0.0685005	0	0.00948971
TraesCS2D02G343700	0.78694	0.641452	0.454412	0.500197	0.615825	1.45925	1.22827	1.1715	0.560264	0.70495	1.03615	1.08356	1.61848	0.842415	1.73226	0.751396	0.77622	0.347286
TraesCS2D02G343900	3.08346	1.05423	1.0398	0.224041	0.285242	0.164842	2.57035	1.77429	1.16305	0.415617	0.291985	0.270568	3.58289	2.27746	1.13753	0.690167	0.358108	0
TraesCS2D02G346500	0.285439	0.949659	0.643524	0.390321	0.38611	0.78579	0.554857	0.870873	1.78396	0.596777	0.32197	0.319893	0.364541	0.378261	0.419099	0.728502	0.30762	0.0699935
TraesCS2D02G346600	0.952984	0.37835	0.253654	0.308175	2.19942	0.82674	0.199452	0.708256	0.329607	0.343327	0.29265	1.02754	0.0297105	0.351361	0.319349	0.39946	0.295404	2.65995
TraesCS2D02G346900	2.36398	23.4284	20.3952	81.5423	99.5264	49.2209	4.94835	10.4234	24.0132	72.7538	103.812	55.2179	1.4592	4.60352	20.0627	43.9351	69.0063	66.6316
TraesCS2D02G347000	12.9849	5.88127	9.82336	1.95297	3.85619	4.41894	9.34282	6.18075	4.21749	2.33552	3.40576	4.08147	7.99073	6.56435	6.79715	4.21722	5.60798	4.2682
TraesCS2D02G347200	8.71784	13.2718	12.5293	19.2845	27.2806	12.5096	10.3874	10.4886	15.828	20.1	14.5831	10.5667	8.18614	6.54798	9.35449	21.5805	13.774	6.25701
TraesCS2D02G347500	0.651125	6.47275	7.03477	16.5829	16.6933	5.72914	0.825815	5.58386	11.4235	18.5786	11.1075	5.8891	0.595212	1.98844	9.18681	16.1425	13.4148	4.22449
TraesCS2D02G348800	13.2026	6.45224	17.5734	4.64625	141.74	12.7828	12.464	5.41368	3.33847	2.49769	3.81053	7.06045	8.97652	23.8192	10.6978	5.79111	21.6252	38.7774
TraesCS2D02G349500	0.10942	0.169978	0.224671	0.803364	1.38344	2.29224	0.11507	0.217822	0.221926	0.525937	1.63781	2.63685	0.163939	0.251933	0.226488	0.303473	1.00785	0.796693
TraesCS2D02G349600	2.48904	6.75853	6.45643	33.9196	39.4214	18.4613	4.71269	5.38698	9.6856	24.3575	39.0703	24.9908	2.52472	3.69976	8.08641	11.464	28.994	29.4684
TraesCS2D02G349900	0.177566	0.302221	0.323966	0.246132	0.0350906	0	0.0238211	0.223392	0.0528382	0.706012	0.0392347	0.0125617	0.0139582	0.145523	0.856787	0.886382	0.614247	0
TraesCS2D02G350100	1.36772	1.34481	0.99039	1.04942	0.92261	1.43058	1.56717	1.93074	1.35749	0.798986	1.22713	0.779781	1.8588	1.68767	2.21847	1.14153	1.6214	2.17438
TraesCS2D02G350700	102.907	49.3951	39.3764	11.2381	12.3663	19.7542	99.0882	48.9584	34.4556	15.3405	11.3325	16.6795	95.2345	77.3262	38.4834	34.4638	13.8919	3.5139
TraesCS2D02G351200	0	0.484233	0.575104	2.77354	1.79249	1.23309	0.0470976	0.223936	2.18417	2.90949	2.62514	1.37284	0	0.0733316	1.18322	1.16891	3.22741	1.86755
TraesCS2D02G351300	3.59879	9.07749	13.512	19.0272	32.134	27.8456	4.25929	8.28428	12.2653	24.1121	24.2185	23.2392	1.9919	4.39314	10.267	17.1068	31.7857	27.0706
TraesCS2D02G351900	1.05481	6.18126	4.91351	21.1433	32.3558	25.856	1.42196	4.44666	9.59656	21.3861	31.6377	40.9852	1.81767	3.32746	10.5981	16.6145	39.8826	51.3927
TraesCS2D02G352200	1.13715	1.76916	2.23792	1.39009	1.25894	1.87507	0.884033	2.51519	2.76871	1.23021	0.994312	1.10568	1.04189	0.79657	1.73825	0.846437	0.548336	3.39592
TraesCS2D02G352500	0.110045	4.73103	4.66962	5.49832	3.42668	2.33796	0.237403	2.8354	5.27017	5.61886	3.03113	1.39651	0.164412	1.11155	4.28746	3.82261	2.91073	2.135
TraesCS2D02G352900	493.406	589.821	582.102	364.795	530.188	644.657	662.658	801.906	766.361	463.374	427.702	677.426	997.404	1155.58	1266.67	881.642	754.373	655.697
TraesCS2D02G354000	0	0.827347	0.394478	0.0140214	0	0	0	0.0840727	0.289646	0.0458334	0	0.0669495	0	0	0.484274	0.183335	0.0321549	0
TraesCS2D02G354300	3.2816	5.60644	6.76722	13.1561	16.9125	8.57272	3.11948	3.55498	9.88989	12.1022	14.7099	10.1619	2.39437	2.85093	8.10905	6.27858	14.3049	12.5499
TraesCS2D02G354600	0.332864	0.737648	0.923727	1.95812	5.08829	6.46303	0.261003	1.01567	0.990626	1.15771	9.08705	7.1571	0.254508	0.075719	0.511163	0.447588	2.56629	7.75288
TraesCS2D02G355500	3.99936	0.671692	0.544867	0	0.876133	4.33975	0.967366	1.23107	0.424248	0	0.459467	4.43002	0	1.0909	1.49487	0.969439	0	10.4607
TraesCS2D02G355900	3.56814	1.27824	0.896557	0.470925	0.244658	0.473319	3.29366	1.09571	0.61942	0.300284	0.226921	0.358764	4.47722	2.31555	1.00565	0.847184	0.295495	0.141222
TraesCS2D02G356500	1.6859	3.17678	2.70455	13.0934	15.6465	18.2544	3.272	3.08859	3.41962	7.70751	17.3623	19.5399	4.71211	4.41136	6.96769	6.68308	16.3792	19.0156
TraesCS2D02G356900	104.391	75.5974	73.075	28.671	41.791	57.2894	109.246	100.222	80.932	34.7736	38.0002	50.6349	84.4162	91.1636	40.1052	47.6596	41.321	29.398
TraesCS2D02G357500	0	2.92612	1.06542	0.254055	0	0	0	1.15047	0.659959	0.32117	0	0	0	0	1.6542	0.819176	0.0519715	0
TraesCS2D02G358400	0.188298	0.799251	1.3784	0.702785	0.572317	0.0653905	0.227482	0.911527	1.51994	1.03762	0.231428	0.0927854	0.208857	0.223317	1.16952	0.912739	0.581035	0
TraesCS2D02G358500	0.772468	0.923596	0.790216	0.910947	1.8301	1.42928	0.394629	1.44946	0.801343	0.662674	2.19017	1.79464	0.162342	0.348495	1.19107	0.86315	1.73108	1.75228
TraesCS2D02G359200	7.14306	4.41812	3.68124	1.06496	1.62644	1.69454	7.89815	4.92497	2.97987	1.65036	1.6948	2.40899	7.66035	5.82702	4.06147	3.64412	1.5891	0.386525
TraesCS2D02G359700	0.319847	1.51928	0.618386	4.23819	6.98442	3.34338	0.400121	1.08991	1.3581	5.22379	6.36486	3.89653	0.343342	0.288677	0.930084	4.0122	5.04956	5.44827
TraesCS2D02G360400	0.00750044	0.181701	0.305696	1.00518	0.812128	0.184769	0.0299615	0.189094	0.413769	0.940665	1.61805	0.251296	0.0175954	0.0558038	0.193243	0.234417	1.38987	0
TraesCS2D02G361700	0.345047	3.95041	2.51164	3.09681	2.61106	4.8123	0.133549	1.86674	3.4491	2.7855	4.87403	6.07532	0	0.0656103	2.08744	4.7114	3.67701	14.2374
TraesCS2D02G362300	0.0145001	9.71286	9.70881	13.9716	7.30482	2.03867	0	5.17207	13.7254	16.7676	8.13599	0.954062	0	1.75185	16.8303	17.2876	11.0086	0.360615
TraesCS2D02G362500	1.68816	1.46176	1.43299	1.87835	2.29799	1.64898	2.98096	2.47756	2.22758	2.00553	2.16864	2.12691	2.74935	1.94822	2.99839	2.49271	2.40049	1.78718
TraesCS2D02G362900	0.627178	1.2875	1.2853	1.65163	5.09396	1.91925	0.609221	0.480475	1.18357	2.0019	1.56854	1.37542	0.410132	0.845221	0.884268	2.45344	3.57776	6.81969
TraesCS2D02G363900	0.914171	2.19227	2.06787	1.8553	1.10969	0.793383	0.538536	1.64264	1.81864	2.67465	0.946796	0.915565	0.199057	1.02742	1.94936	2.18534	1.80586	1.90989
TraesCS2D02G364500	0	0.112549	0.133747	2.06269	6.78762	17.5154	0	0.0104416	0	0.379274	4.56203	15.2546	0	0	0	0.0503704	1.22268	32.9661
TraesCS2D02G364600	0.143264	0.197349	0.221142	7.60215	18.4446	19.1791	0.335185	0.59702	0.40129	4.82328	19.1178	28.0985	0.121851	0.143009	0.362697	0.548666	11.7669	24.607
TraesCS2D02G365100	2.18194	4.82695	3.32342	11.2855	12.9184	12.4589	2.74876	3.9757	4.49855	7.69065	12.8381	13.5675	3.16085	3.05664	6.24098	5.95879	11.4432	18.9839
TraesCS2D02G365700	0.307237	0.607436	1.07228	0.442786	0.58731	0.468698	0.625082	0.987559	1.23135	0.697189	0.562946	0.377257	0.461958	1.20805	0.357131	0.602196	0.592798	0.412755
TraesCS2D02G366100	2.61717	9.45343	8.90917	8.77538	12.2643	10.5941	2.14269	6.29908	9.41108	8.28669	9.62951	11.0145	2.16551	3.65368	8.83523	6.6057	10.964	17.3337
TraesCS2D02G367900	2.15433	1.23841	1.97481	1.14384	3.59083	6.23122	1.63489	1.30432	0.6511	1.20114	2.15598	4.88266	0.893036	1.03655	1.89466	1.436	4.20997	5.56702
TraesCS2D02G368000	1.53208	1.45519	2.45602	1.6972	4.70958	9.82096	1.50609	1.53187	1.02734	1.32521	3.4172	9.19629	0.887484	0.98458	1.71593	1.66521	4.49473	7.921
TraesCS2D02G368600	1.29546	1.83221	1.46955	4.95413	4.14404	3.05231	1.33471	1.36386	2.44423	3.51756	3.87401	3.39	1.43652	1.16221	1.98736	2.51289	4.33713	2.67302
TraesCS2D02G368700	8.00097	22.5251	20.6952	26.083	23.0298	21.8339	9.75116	15.5616	20.8554	29.3817	21.007	23.8177	6.83188	9.2607	18.312	25.1515	21.8544	25.4319
TraesCS2D02G368800	2.72662	6.48271	6.68258	19.0638	16.6685	13.9604	3.98315	5.78916	8.77397	19.0024	17.2263	15.2575	4.13982	4.65971	8.78045	10.0168	16.7962	17.621
TraesCS2D02G369400	0.0398834	0.934779	0.931397	7.23873	4.95501	1.89836	0.0932849	0.233278	2.26237	6.75009	5.36872	2.56132	0.00988033	0.0919007	1.25859	3.51516	7.04119	1.83572
TraesCS2D02G369500	0.159518	1.37134	1.63519	0.038573	0.0356372	0	0.0727404	1.54589	0.644981	0.0541421	0.0151859	0.0120388	0.0130735	0.112815	1.76534	0.588218	0.0290452	0
TraesCS2D02G369800	26.5411	28.0666	30.7404	19.6396	19.0257	53.6937	24.2024	24.6342	16.4324	14.8388	14.0768	37.5919	20.0762	22.6226	15.4085	14.0199	8.53986	19.6242
TraesCS2D02G370200	5.93306	2.37013	1.70643	0.796985	0.870482	1.19561	5.84353	2.8313	1.67125	0.695572	0.841319	1.06583	6.66763	4.03212	2.0858	1.99173	0.933197	0.320933
TraesCS2D02G370500	60.509	163.937	91.0749	5.46675	2.28338	1.01328	21.7524	299.374	98.9366	17.9413	1.13762	0.94029	0	28.8067	155.472	74.8156	13.2175	1.75954
TraesCS2D02G370900	3.45083	9.70279	10.7913	17.8598	10.4602	7.28075	6.02135	9.87161	13.1217	18.0787	11.2527	6.62166	3.87599	4.46563	7.17454	12.0497	9.44955	5.06824
TraesCS2D02G371300	1.24772	1.54204	2.07829	4.20495	7.15907	5.68552	0.890304	1.65295	2.24501	3.77904	8.07923	7.71381	0.725636	1.09991	1.04351	1.73803	4.36088	7.15888
TraesCS2D02G371500	0.460021	1.13704	1.32849	1.38394	0.708119	0.571765	0.0793591	0.441314	1.20007	1.17398	0.977682	0.344511	0.131191	0.320161	0.661401	1.12563	1.3104	0.242415
TraesCS2D02G371600	0.319665	1.01672	2.03453	1.64711	0.846789	0.341052	0.167493	1.14073	1.41139	1.5511	0.965567	0.513292	0.106507	0.282892	1.26472	1.57055	2.02546	0.37126
TraesCS2D02G372200	13.6109	17.8531	14.2053	6.8234	6.23842	5.83394	12.539	16.415	17.0844	9.27228	3.4152	4.78375	15.3425	17.3157	18.2444	15.4939	7.54422	2.59628
TraesCS2D02G373100	0.407713	4.17029	3.20445	2.48058	0.997408	0.462657	0.449346	1.91985	3.75599	2.87236	1.18742	0.376491	0.522329	0.480889	2.3661	5.72623	3.24658	0.078328
TraesCS2D02G373400	5.9972	8.75873	13.1027	13.782	12.0291	12.0816	11.2654	12.7212	11.2213	12.3456	9.87387	11.8301	9.1024	8.21051	5.76515	11.0933	8.47936	9.23128
TraesCS2D02G373700	0.0786452	7.6679	4.78031	0.607783	1.6694	3.73432	0.084139	7.30056	3.9189	0.501167	2.17978	4.44921	0.0347493	0.193019	3.44713	3.30996	0.757404	3.36353
TraesCS2D02G373800	0.137655	0.158466	0.588142	0.340023	1.79713	1.56808	0.0175209	0.0213683	0.0326157	0.154774	0.573923	1.85722	0.0254804	0.110891	0.0472774	0.152334	1.09519	4.92179
TraesCS2D02G374500	0.296394	1.07689	0.99009	10.5555	19.2949	6.22308	0.341001	0.236494	0.653825	6.72938	25.9125	13.3614	0.435297	0.227808	0.610923	2.06485	20.0683	7.29556
TraesCS2D02G374600	0.703783	0.745445	0.642874	2.49868	2.61236	2.74348	0.579936	0.294048	0.551561	1.85914	2.50854	4.83148	0.459992	0.513235	0.624131	1.72641	2.81411	4.26951
TraesCS2D02G374700	0.786754	7.45132	6.57341	6.82565	3.9753	2.81894	0.979118	4.00574	7.02576	8.53685	3.75873	2.32665	0.921533	1.8157	5.80715	7.82716	4.54773	2.60161
TraesCS2D02G375000	1.49763	2.68291	2.81606	3.80667	2.38908	3.88917	2.30524	3.80387	4.0971	3.08623	2.39249	2.65437	2.86669	4.43945	2.00318	2.43374	2.0846	3.48897
TraesCS2D02G375200	0.404161	1.29702	0.742666	4.4639	4.53136	6.63524	0.638217	0.637503	1.12002	3.28932	4.36142	6.00336	0.319868	0.545683	0.676956	2.10175	2.71679	6.35143
TraesCS2D02G375300	0.10893	0.14224	0.451563	1.65188	7.60149	3.66815	0.0273011	0	0.0138099	0.961568	6.80471	5.2727	0.0144077	0.0294724	0.0725654	0.0265632	2.11328	1.30581
TraesCS2D02G376000	11.5566	11.0272	17.4532	27.6101	63.0092	66.7939	14.0889	12.6046	14.4891	23.9023	48.997	68.0506	15.7065	13.617	8.47034	14.4301	79.1829	63.4125
TraesCS2D02G376100	0.455066	2.85639	3.27596	11.5061	34.468	24.9325	0.0964312	1.33387	1.76016	14.4827	24.0683	28.103	0.0928256	0.344958	1.36687	9.94411	60.811	37.962
TraesCS2D02G376300	0.827209	0.742445	0.581819	2.69327	4.44221	3.11449	1.36364	0.647174	1.61241	3.02075	3.13546	3.18584	0.677077	1.12558	1.75016	1.4375	5.29745	2.75453
TraesCS2D02G376800	3.65886	54.648	89.5615	152.435	75.9331	21.5196	4.42626	47.0899	91.1928	163.643	62.8461	21.6132	3.68133	11.8747	60.8976	146.625	90.5081	28.8111
TraesCS2D02G377100	0.319612	1.54722	1.39488	7.66723	9.71225	4.03532	0.159163	0.841684	3.68613	6.07464	6.69987	5.57212	0.276537	0.252938	1.41516	4.32808	8.46601	6.58694
TraesCS2D02G377500	0.310209	0.10821	0.451137	0.726051	2.24489	0.672491	0.122375	0.00653817	0.285538	1.18249	1.74899	1.64359	0.030538	0.0468087	0.532211	0.410745	2.6063	2.33999
TraesCS2D02G377700	0.242484	0.646881	0.619655	0.684645	0.531471	0.855823	0.267664	0.433874	0.669957	0.479309	0.666003	0.771449	0.102572	0.198801	0.8854	0.957422	0.897955	0.504408
TraesCS2D02G378100	7.83711	12.9242	13.9168	33.5224	21.2036	41.6216	9.54231	12.3541	16.6316	41.5016	40.5744	20.6195	12.5259	15.1642	12.051	19.4203	26.4124	10.0413
TraesCS2D02G378800	0.254701	0.378574	0.355915	3.1207	4.87378	7.70346	0.968889	0.185911	0.979237	1.60788	6.61672	9.1316	0.361686	1.03435	0.48128	0.732403	3.84732	7.15515
TraesCS2D02G378900	0.0424483	0.0140946	0.0292639	0	0.0144332	0	0.143733	0.0415802	0.101311	0.0318984	0.0145255	0	0.434438	0.0572575	0.0315377	0.04086	0	0
TraesCS2D02G379200	0	1.53056	0.852645	0.370398	0.011338	0.0248111	0	0.326516	0.802667	0.329776	0	0.0113605	0	0	0.644375	0.793528	0.323922	0.0225522
TraesCS2D02G379500	1.18433	4.78905	4.38502	3.80638	2.61004	0.855049	1.20168	3.18439	3.45133	4.27128	2.125	0.889573	1.39137	1.88952	2.93018	3.57858	2.14668	0.413542
TraesCS2D02G379600	1.46714	1.43787	1.45698	1.92772	2.68817	6.20195	1.54788	1.10067	1.37969	0.893403	2.31163	4.91721	1.60655	1.40815	0.664392	0.917613	2.0547	3.91204
TraesCS2D02G379900	0	1.85187	1.40072	0.172313	0	0.0494276	0	0.413169	1.36299	0.210632	0.0476759	0	0	0	0.841467	0.74293	0.320984	0.0497029
TraesCS2D02G380900	3.54986	7.98916	8.80152	27.3412	14.7716	16.1824	4.43293	6.88873	9.5479	16.488	19.8297	12.2705	4.0206	5.17278	6.75249	9.1064	12.1765	25.6651
TraesCS2D02G381000	1.00701	5.22711	4.67897	22.7153	27.6558	24.8961	2.17777	3.72152	6.88167	19.3023	27.9912	25.478	1.39118	2.2243	6.14193	8.73498	22.4842	28.7331
TraesCS2D02G381100	1.08915	1.60406	1.96508	7.48645	11.5881	9.76992	1.29716	0.855957	0.587681	4.51536	9.94466	10.8746	0.920413	1.23231	1.69643	1.95134	11.0754	17.0477
TraesCS2D02G381700	0.6417	2.63388	2.3393	6.98371	6.54088	2.0654	0.601215	1.18231	5.72216	7.67032	5.86082	2.79758	0.543439	0.661014	2.93509	3.82954	5.74212	3.22461
TraesCS2D02G381800	2.44581	1.46239	0.532398	11.6294	10.89	4.49935	1.43073	0.894715	0.671132	17.9471	13.2732	8.53696	0.328472	0.977397	0.876313	7.21803	19.1594	0.763094
TraesCS2D02G381900	0.609212	0.935664	0.473751	15.8051	53.7417	55.8572	0.766817	0.662643	0.52901	9.65192	32.448	55.1767	0.537616	0.562727	0.478917	1.41461	12.0917	44.9421
TraesCS2D02G382600	0	0.530868	0.369642	1.69585	2.25561	4.75517	0	0.159037	0.42063	1.24165	2.5655	3.57636	0.0127796	0.0488054	0.291807	0.6325	1.60328	6.9462
TraesCS2D02G382700	24.8013	6.13183	5.60212	2.73626	2.48962	6.1165	19.9835	8.98797	7.0277	3.10514	2.30525	6.03299	22.9	12.1312	7.41856	4.25891	2.64018	2.24208
TraesCS2D02G383100	0.998045	0.528018	0.412941	0.351505	0.422433	0.653779	0.66198	0.558129	0.614186	0.395544	0.372716	0.866135	1.3642	0.726735	0.750168	0.603235	0.486196	0.651846
TraesCS2D02G383700	0.0549882	2.57329	1.48959	0.445058	0	0.0458821	0	0.602168	1.17089	0.104817	0	0	0	0	1.3895	1.3212	0.260076	0
TraesCS2D02G384300	2.95609	1.52669	0.876218	1.47712	1.87242	1.84128	1.3057	0.520386	0.311643	0.814757	1.1248	0.618949	1.21074	0.69805	0.624719	0.592732	0.795655	0.144138
TraesCS2D02G384400	7.17891	3.69665	3.218	4.86133	6.50828	4.39309	5.52177	2.3778	2.01707	3.13563	3.17913	3.27952	5.68002	4.44558	2.48488	3.17071	3.65345	1.85201
TraesCS2D02G385300	0.708998	2.93119	2.37054	16.9551	21.9009	12.1458	1.37832	1.76275	3.61167	12.1794	21.3359	15.1354	0.795999	1.18944	4.8468	6.26853	17.3486	20.9944
TraesCS2D02G385600	4.50874	7.32671	6.0869	9.68848	11.389	14.8659	4.29042	4.37415	5.51471	10.7777	10.2598	13.9106	3.36237	2.66992	4.43376	8.33692	8.19634	6.33456
TraesCS2D02G386000	0.0294783	0.680406	0.803846	0.173783	0.217651	0.176667	0.0297002	0.568546	0.43638	0.173655	0.0718156	0.122207	0.0571777	0.173579	0.595768	0.462888	0.374505	0.195606
TraesCS2D02G386700	20.9765	58.2907	49.016	37.4497	31.6501	46.9136	20.5536	41.9858	51.0424	40.3481	31.1326	34.2748	17.7586	22.0842	41.6826	49.4388	29.1749	21.2441
TraesCS2D02G386800	90.3012	114.489	115.067	190.252	156.293	147.73	96.3149	98.4559	111.987	142.233	166.104	126.211	94.2939	90.6991	83.9934	89.721	109.976	208.66
TraesCS2D02G386900	1.02156	2.33625	2.67626	3.3232	2.30491	0.984606	0.535572	2.19337	3.18581	3.55703	2.01902	0.806779	0.645766	0.787967	3.38766	4.1676	3.48035	1.24348
TraesCS2D02G387300	0.132159	0.12943	0.227982	0.405834	1.79258	2.12092	0.261379	0.0382834	0.0140179	0.736031	0.925094	3.02656	0.143966	0.283503	0.542984	0.65699	3.57705	5.56272
TraesCS2D02G387500	5.55903	6.83171	4.36658	9.42944	11.3131	9.06236	5.79369	5.86088	6.61037	7.69348	11.2037	12.7818	7.27085	7.59128	9.9048	8.48858	13.4887	9.31282
TraesCS2D02G387800	0.598118	0.970035	1.35136	9.2757	20.5745	12.5898	0.538456	1.13801	1.89866	4.91359	11.3756	14.9032	0.790028	1.12525	2.32726	3.4761	10.9089	38.7102
TraesCS2D02G388700	2.28404	155.516	127.265	24.1492	0.289227	0.474304	5.11071	68.1587	108.155	28.0383	0.384232	0.354914	5.34937	2.01907	78.5248	71.6411	15.8436	0.20018
TraesCS2D02G389800	0.0295912	1.23629	1.3728	7.2354	6.90747	4.96492	0.0385389	0.803118	1.42778	4.8153	7.16293	5.54494	0.126662	0.287692	1.63052	2.25826	4.844	5.13637
TraesCS2D02G390000	0.804546	0.601265	0.973539	1.27503	1.81303	1.73113	1.01014	0.880618	0.925101	1.13332	1.39667	1.72126	1.18343	0.839	0.858757	0.645472	1.23578	1.37099
TraesCS2D02G390200	4.08472	3.14259	2.80095	0.443024	0.59174	0.623761	4.38636	3.44019	4.69649	0.764501	0.745989	0.358399	4.53448	4.81681	2.08086	0.160725	0.570366	0.472956
TraesCS2D02G390600	22.8202	153.223	162.555	148.392	92.4814	26.3172	37.119	123.497	168.712	232.077	44.1096	20.622	27.9291	62.0635	139.102	289.133	109.048	15.7387
TraesCS2D02G391700	0.996792	1.60552	3.13172	6.89927	5.43791	4.36813	1.88352	1.85243	1.4491	7.31196	7.23042	7.92612	3.44822	2.82287	4.84209	3.67065	9.59549	10.4128
TraesCS2D02G391800	0.840003	2.26239	1.67493	3.14436	4.25464	3.09167	0.995154	1.92657	2.6699	3.78651	4.86196	5.78339	1.12677	1.50787	3.60882	3.41299	4.50193	2.37271
TraesCS2D02G392200	4.09102	5.87285	6.29326	4.09574	2.46541	4.14859	5.4148	6.7707	6.37543	5.47754	4.00299	2.44179	7.776	7.87961	13.6137	7.63847	5.25256	1.30616
TraesCS2D02G392300	1.52593	0.757502	0.438692	1.27842	3.39327	2.1223	1.32393	0.427943	0.853665	1.17047	1.16655	2.24236	0.678209	0.741272	1.54577	1.12071	1.92349	1.53944
TraesCS2D02G392400	1.3911	2.22128	1.78185	1.08681	1.10495	0.731042	1.45524	1.57811	1.55175	1.46291	0.928351	0.516326	1.71176	1.6851	1.89711	2.56148	1.23789	0.546734
TraesCS2D02G392600	0.0963254	1.23922	1.0363	10.3274	6.67575	2.90044	0	0.262462	1.56542	7.6472	7.42876	2.81925	0	0.0488414	0.286548	2.27021	4.6123	11.6006
TraesCS2D02G392800	3.13186	4.30613	3.50223	5.47716	15.8543	6.56037	3.04472	1.46259	1.61705	1.90002	0.588892	2.96025	1.3005	2.61418	2.20765	3.36676	3.08208	3.14478
TraesCS2D02G392900	2.30964	0.294615	4.19347	1.35928	2.55779	3.74475	2.10417	0.504017	0.475577	0.340495	1.91507	4.89293	3.9745	3.33669	1.05632	0.161332	2.97996	9.08852
TraesCS2D02G393700	0	0	0.0377375	0.622842	0.794093	0.64647	0.011249	0	0.0295731	0.226681	0.707421	1.15284	0	0.0597036	0.0345353	0.022229	0.222453	2.91211
TraesCS2D02G394100	0.77809	1.20051	1.65995	2.60619	9.16804	12.267	1.54296	1.47045	1.65439	3.15066	7.45585	16.155	1.97037	2.28468	2.90831	3.48955	7.25769	15.662
TraesCS2D02G394200	0.764381	0.16628	0.364171	0.250581	1.84412	4.54245	0.575168	1.93645	0.0414376	0.384854	0.957882	2.18397	0.598199	0.252096	0.419916	0.201939	3.77637	10.6403
TraesCS2D02G394700	5.69206	2.41781	1.6907	0.21786	0.173427	0.106196	2.76285	4.48525	1.9221	0.360127	0.0981206	0.0749636	0.40436	3.36079	3.23425	2.83294	0.214919	0.216663
TraesCS2D02G394800	1.90481	4.49634	4.51703	9.77971	7.17538	3.9899	1.30453	3.26392	5.67201	9.61437	5.7329	4.00261	1.08052	1.99904	4.88565	5.73592	6.64067	3.16579
TraesCS2D02G395500	8.6423	3.58023	3.72577	1.74757	3.07459	1.88963	4.31459	3.72665	1.95581	1.64952	2.41887	2.37418	5.35444	4.20836	4.07035	2.85555	1.85735	1.00457
TraesCS2D02G395900	6.53552	3.2343	1.97409	1.11985	0.534022	0.557706	8.71906	4.85404	2.59715	0.945102	0.452979	0.910939	9.07184	3.93712	3.38562	2.84353	1.2096	0.06917
TraesCS2D02G396300	0.0309466	0.184231	0.551682	0.940266	1.27355	4.2992	0.0411048	0.168804	0.139295	0.510551	0.8373	3.68437	0.08461	0.342597	0.198277	0.353543	1.00433	4.20758
TraesCS2D02G396600	3.90803	61.7298	62.1534	21.2727	0.0127577	0.118544	1.34248	15.4073	63.2831	14.9549	0.0215033	0.364835	0.213407	1.4266	42.4132	27.1154	8.88101	1.49682
TraesCS2D02G396700	2.1097	8.99009	8.27888	7.22041	4.62756	3.94908	1.99781	8.54337	9.98884	8.50459	3.62472	4.35243	2.5012	5.25794	14.5661	17.383	10.7803	5.15973
TraesCS2D02G396800	0.0218318	3.59958	5.2714	2.23492	1.83582	0.994459	0.0398945	1.61324	3.8749	2.57481	2.59288	1.4789	0.0472782	0.262382	2.68229	3.34854	2.82872	0.947815
TraesCS2D02G396900	0.022307	0.563584	0.387235	1.24577	1.55276	0.942503	0.107389	0.393068	0.450719	0.985552	1.53002	1.75516	0.0192494	0.127784	0.739109	0.395801	1.76504	2.03244
TraesCS2D02G398000	0.0725119	45.6065	70.3309	11.5108	0.0127034	0	0	13.3352	83.0429	14.9281	0	0	0.035495	0	17.5281	29.2421	14.1628	0
TraesCS2D02G398100	0.854899	0.179658	0.90206	0.274046	0.0282164	0.127384	2.53697	0.270752	0.0850626	0.266059	0.322013	0.0487175	2.52961	2.05887	0.199796	0.0897288	0.260737	0
TraesCS2D02G398500	0.680239	2.73821	2.36657	16.9931	22.2125	11.9141	0.620585	0.360384	8.89899	15.0217	19.4802	15.3954	0.361605	0.489295	5.74906	4.87646	16.7845	8.65504
TraesCS2D02G399000	1.90253	1.26195	1.11896	0.680447	0.745561	0.819888	1.28276	1.62229	1.43963	1.07364	1.38113	1.60959	1.42347	1.15025	2.55316	1.59337	0.813532	0.287598
TraesCS2D02G400100	6.08632	3.50621	1.92434	0.444597	0.261758	0.475964	5.90374	4.8322	2.65931	0.443267	0.181747	0.443575	4.79383	3.25737	2.05633	2.12337	0.305028	0.24093
TraesCS2D02G400600	0	0.336691	0.253064	0.0615932	0	0	0	0.209802	0.148447	0.0705527	0	0	0	0	0.134383	0.141856	0.00736393	0
TraesCS2D02G400800	0.724527	0.72776	0.65452	0.541769	0.281162	0.321655	1.08714	1.37725	1.16795	0.601501	0.379177	0.408777	1.93297	1.54231	0.868064	0.598981	0.410017	0.483539
TraesCS2D02G401000	2.7734	3.7602	3.45033	2.7369	3.33011	2.60281	3.46952	4.58781	3.1064	2.85561	3.22183	2.86385	3.3964	3.94484	6.42717	6.01341	4.47723	1.94097
TraesCS2D02G401400	1.55896	1.84922	2.23324	2.25928	6.21326	4.15359	2.43789	2.12434	2.39834	2.96262	3.40436	4.48528	1.0104	1.24744	1.95632	2.58528	2.45672	2.18712
TraesCS2D02G401500	4.43396	2.07294	2.88223	0.705782	0.685994	0.429257	3.8874	4.3685	1.48538	0.691585	0.527895	0.543668	4.23358	1.9071	3.66179	1.98861	0.99406	1.05134
TraesCS2D02G402500	1.66108	1.12952	1.25312	0.464322	0.345578	0.200059	1.2456	1.77835	1.41707	0.612706	0.174604	0.105751	1.18455	0.823472	1.34404	1.74327	0.904889	0.0462628
TraesCS2D02G403100	0	6.60632	4.87699	7.33125	3.18188	3.98283	0.0100687	0.542956	9.3324	8.85108	5.23784	3.85599	0	0.0208723	2.07258	22.4342	13.5775	1.01627
TraesCS2D02G403600	1.51448	1.77784	4.27389	1.65168	1.82824	0.46032	2.52324	5.25468	2.67961	1.83471	1.26085	0.388748	2.03999	3.84259	2.34005	1.60667	1.45969	0.439952
TraesCS2D02G403800	0.41497	2.04004	3.15528	0.79653	1.96568	0.655669	0.231014	0.811526	4.03938	0.981874	0.13589	0.399145	0.503572	0.444334	1.52625	1.4642	0.90943	0.378196
TraesCS2D02G404100	4.93864	9.24567	9.81871	23.2558	39.1588	31.644	5.21678	8.18706	13.5616	20.4593	34.7027	30.9554	4.86051	6.58088	8.01386	7.89876	26.8743	29.2995
TraesCS2D02G404200	1.70837	2.46319	3.47173	1.76074	2.12658	1.0993	1.856	4.09183	3.00346	1.69965	1.67323	0.911579	1.0083	2.80089	1.39487	1.56795	1.11971	0.527631
TraesCS2D02G404600	0.826459	14.7799	14.6157	16.0592	11.0132	3.41274	1.73751	8.28412	13.7403	22.3796	7.03982	2.60888	1.22248	4.3337	19.1828	23.8328	21.5746	1.47249
TraesCS2D02G405300	0.204297	0.772724	0.61095	4.17144	2.97921	1.50122	0.233004	0.527768	0.967514	3.21099	3.48831	2.04824	0.242321	0.167252	0.630427	1.82223	3.83545	1.24225
TraesCS2D02G405400	2.89537	1.51746	1.30547	2.11578	2.00796	1.48882	3.59727	2.44715	2.14146	2.39786	2.12179	1.55655	5.07037	3.32224	1.90246	1.91754	2.10183	0.491315
TraesCS2D02G406500	0	0.381387	0.313176	0.0765058	0	0	0	0.0161687	0.32294	0.00832869	0	0	0	0	0.111181	0.0938671	0.0182533	0
TraesCS2D02G406700	0.0238926	0.383191	0.206697	0.0642393	0.0228748	0.0267707	0.0369441	0.198504	0.190312	0.0805953	0.0395101	0.0127364	0	0	0.155536	0.159449	0.027274	0.121789
TraesCS2D02G407800	0.299809	2.28065	2.43381	2.21758	1.74347	1.69476	0.149743	0.827133	2.67761	1.77528	1.59393	1.46325	0.184412	0.335662	1.33703	2.36457	2.37321	2.59447
TraesCS2D02G408100	0.0238398	0.0704728	0	15.1181	40.7154	97.5221	0	0	0.0272173	7.80525	96.9482	89.5787	0	0	0.125833	0	30.0953	206.81
TraesCS2D02G408700	1.95174	5.94918	7.09721	4.28029	6.89845	20.5278	2.12002	4.92423	3.21178	4.64843	6.75117	15.5197	3.96863	5.55376	4.09692	3.29387	5.15145	49.8593
TraesCS2D02G408900	575.852	2614.52	1961.36	3991.05	2699.72	471.82	655.237	1241.44	2178.82	4263.25	1268.51	310.782	699.102	1292.62	2410.48	3683.48	2472.76	512.04
TraesCS2D02G409000	0.473344	0.462262	0.167702	13.0529	11.0922	1.83524	0.131134	0.279593	0.227352	8.75343	1.40532	0.405331	0.02888	0.910627	0.407548	0.9655	2.03294	0.23523
TraesCS2D02G409200	0.525675	2.21447	2.33178	18.8224	15.0697	9.82793	0.390808	1.5576	3.86678	14.2216	17.8498	11.3138	0.429324	0.796904	1.90084	4.16287	12.9453	9.50077
TraesCS2D02G409300	0	0.860408	1.03161	1.93439	3.15486	3.84511	0	0.145716	0.697164	1.80288	7.10089	5.0237	0	0	0.0507985	1.1492	2.66046	5.55042
TraesCS2D02G409500	1.20197	1.39796	1.39551	1.42237	0.753459	0.912544	2.15777	2.18466	2.90107	1.38805	0.494208	0.890617	1.8418	1.75546	3.99494	1.42893	1.23921	2.14615
TraesCS2D02G409600	1.02613	4.26389	2.74711	9.87933	9.03613	5.8124	1.74866	2.83607	4.51213	8.00487	6.95579	6.01146	1.69889	1.91895	4.00137	4.86142	6.84294	11.2488
TraesCS2D02G409900	85.6776	61.862	62.3985	14.2637	9.09481	10.6776	126.62	86.6954	60.8879	23.0972	6.76758	6.86147	96.1644	83.3989	38.5229	47.7012	8.46894	3.6885
TraesCS2D02G410700	2.99869	0.928323	0.842824	0.439656	0.274318	0.466744	3.71399	1.73902	1.28164	0.387843	0.286205	0.255081	5.12238	2.27181	1.47322	0.738428	0.588521	0.170282
TraesCS2D02G411100	0	0	0	1.87539	0.795544	0.387403	0	0	0.0289315	2.14715	0.802498	0	0	0	0	0.0194831	0.754941	0
TraesCS2D02G411700	0.345171	17.8755	11.7568	22.9376	9.8287	2.34094	0.282319	6.98717	21.7347	34.6875	7.48344	0.843153	0.0827206	0.565517	11.0543	33.1997	24.4315	0.141013
TraesCS2D02G412900	1.23719	0.917395	0.775358	1.45093	1.48741	0.922426	0.949358	0.393686	0.623173	1.04991	2.86732	1.70988	2.25387	1.00364	0.450074	0.576672	2.25565	1.30584
TraesCS2D02G413100	14.7859	6.02764	4.74177	4.30159	2.56854	5.3042	11.7863	6.4837	4.39263	3.24161	2.64734	4.54544	15.5124	12.5635	5.87298	3.6664	3.45883	4.92811
TraesCS2D02G413200	1.67862	0.100006	0.0941679	0	0.12492	0.171386	0.614834	0.860305	0.300118	0.0712964	0.0627838	0.682802	1.31159	2.2551	0.469377	0.545465	0.225085	2.12133
TraesCS2D02G414200	3.13882	4.47577	4.77078	10.0386	6.41267	13.1283	2.79766	3.28546	4.20502	6.22014	10.8646	12.4036	2.69925	2.86263	2.37477	1.54334	5.53639	19.8662
TraesCS2D02G414600	0.959315	2.20602	3.12278	2.80035	8.87818	7.07707	1.48974	0.795883	1.31906	2.14825	4.0749	8.63935	1.00386	1.87499	2.98629	5.32561	7.94419	10.3492
TraesCS2D02G414800	0	7.00585	4.78544	6.61333	1.2213	0.811225	0.0197875	0.593638	12.7961	10.7136	0.922629	0.437396	0	0.0245603	0.776344	20.3132	9.24397	0.41723
TraesCS2D02G414900	9.8151	0.753782	0.827416	1.3803	0.398048	3.60614	2.60015	2.01694	0.540692	0.728256	0.321657	0.874762	17.2543	4.92362	5.1579	1.14684	1.35714	6.02494
TraesCS2D02G415000	6.11411	2.26316	2.62643	2.15099	1.89378	3.33292	2.61234	2.12227	2.2397	1.65402	2.61426	2.39181	6.47578	3.02953	3.2054	1.74524	2.44822	2.7481
TraesCS2D02G415300	0	0.483774	0.17207	0	0	0	0	0.826669	0.128208	0	0	0	0	0	0.222925	0.0191969	0	0
TraesCS2D02G415500	7.73449	22.9259	23.159	29.7095	20.4286	19.96	7.3502	12.8421	17.8031	35.7947	36.5764	13.4092	12.7657	8.56349	15.8348	14.5728	21.2725	9.05143
TraesCS2D02G416500	0.546653	0.296191	0.163774	0.0309802	0.0689698	0.064412	0.251011	0.371729	0.240002	0.0984188	0.158818	0.12423	0.236948	0.268996	0.401074	0.266587	0.201497	0.125808
TraesCS2D02G417100	0.0115797	1.45019	1.56912	4.97757	4.42648	4.72329	0	0.636649	1.21839	4.76823	3.93587	3.89895	0	0.143951	1.80879	4.15041	4.80348	7.50433
TraesCS2D02G417300	0.725258	0.614954	0.574563	1.1295	1.21039	1.68829	0.81151	0.562708	0.658397	0.769542	1.14596	1.19969	1.09518	0.909814	0.415792	0.504267	0.755121	2.73218
TraesCS2D02G417400	0.0422189	1.14258	0.980858	2.05768	2.25988	2.01376	0	0.507109	1.3968	1.93742	2.68935	1.12152	0	0.175582	0.337719	1.24327	2.63233	1.90235
TraesCS2D02G417500	1.30056	1.70563	1.53781	0.826737	0.912248	0.992361	1.42964	1.15848	1.25404	0.717562	0.585191	1.17837	2.28798	1.87885	1.97444	1.92847	1.31414	0.494975
TraesCS2D02G419300	0.215386	0.209146	0.0933075	0.15759	0.101032	0.17348	0.205891	0.071804	0.128751	0.179544	0.609056	0.232605	0.369171	0.395609	0.163369	0.111794	0.209158	0.201764
TraesCS2D02G420100	0.0602213	0.0896209	0.0276945	1.76097	6.04374	7.86486	0.0137557	0.112967	0.132113	1.14374	3.0836	5.94297	0	0	0.112561	0.162487	0.670947	3.355
TraesCS2D02G420200	0.0360854	575.276	562.285	165.276	2.17519	1.06808	0.0200511	176.25	734.464	231.362	0.276856	0.0817183	0.0365209	0	241.748	496.65	168.413	0.0711507
TraesCS2D02G420300	1.82289	3.06111	0.717699	1.02626	2.11052	2.24933	2.77786	1.5298	1.91562	1.22043	2.1686	1.6381	1.87507	0.761677	0.208732	0.487839	0.422091	0.736717
TraesCS2D02G420400	0	0.169392	0.20993	0.100491	0	0	0	0.0254262	0.293034	0.144301	0	0	0	0	0.0813481	0.298735	0.122531	0
TraesCS2D02G421700	5.10068	61.6298	47.7613	26.7945	16.4919	17.5144	6.30771	39.3451	48.6807	25.5399	15.4724	18.1768	7.61057	9.1189	44.9718	39.0148	21.3361	15.2663
TraesCS2D02G422700	0.928492	3.28391	5.05725	2.923	24.0637	8.18723	1.74722	2.7018	6.3006	8.08383	16.1325	5.76321	0.311001	1.45666	0.413164	2.87573	18.0102	4.88171
TraesCS2D02G423000	1.13762	0.79274	0.99716	0.363542	0.313757	0.208526	0.972162	1.09451	0.684737	0.347204	0.282911	0.0728398	0.766862	0.867499	0.387822	0.548459	0.0869243	0.103826
TraesCS2D02G423400	3.49715	3.27147	12.2836	11.0675	13.0394	39.1164	2.73823	3.50255	3.42236	5.98718	11.1385	29.3599	2.59748	1.55468	1.29987	2.01929	21.9654	68.8192
TraesCS2D02G423900	0.188994	2.11433	1.31313	1.72332	1.04895	0.516455	0.0997081	0.697859	1.8365	1.61595	0.842969	0.505884	0.036673	0.0899654	1.0602	2.02615	1.72597	1.07397
TraesCS2D02G425700	3.81763	3.07257	4.76014	3.33317	7.15157	5.2485	10.7608	6.52911	1.90942	2.93451	4.66659	8.11928	6.76327	2.76786	4.18568	4.29018	5.40486	10.1886
TraesCS2D02G426800	0	2.14315	0.691349	14.4138	11.4393	1.86584	0	0.0119514	6.73429	16.4564	16.455	4.06275	0	0.0113684	4.15469	2.91439	14.5142	1.43885
TraesCS2D02G427500	0.469878	0.721688	0.836963	1.93881	1.33828	1.80372	0.878331	1.32953	1.19107	1.47337	1.47989	1.47648	1.40485	1.28501	2.10622	2.0365	2.05434	0.998869
TraesCS2D02G429300	0.0137492	0.413387	0.24064	0.0865431	0	0.0165518	0.0133132	0.350731	0.313795	0.0997388	0.0319304	0	0.0580887	0	0.217999	0.147096	0.033726	0
TraesCS2D02G430100	1.2468	3.57429	2.35158	1.18986	0	0.949517	0.134224	2.62893	2.73173	0.981794	0.193435	0.590483	0.267182	0.194256	1.83303	2.5777	0.676658	0.909177
TraesCS2D02G430400	2.49399	6.09869	3.83261	1.79857	0.65392	4.82058	1.6837	3.68887	5.64009	3.69096	1.24155	5.94698	1.57137	1.22637	4.47397	4.10311	1.93733	8.04149
TraesCS2D02G430800	0.158541	0.560719	0.599226	5.47374	5.0322	3.56637	0.10044	0.241677	0.626456	5.28549	4.34891	4.11256	0.0545841	0.0336132	0.635733	1.96142	5.32118	4.19295
TraesCS2D02G431900	0	0.406696	0.653547	0.958465	1.52736	1.1372	0.0949377	1.21512	1.78938	1.25828	1.9582	1.05269	0.0488168	0.291238	0.549204	0.509409	1.14737	0.750353
TraesCS2D02G432000	0.0831171	0.481646	1.42547	0.15932	0.568525	1.81961	0.321092	3.65669	4.1615	0.0680925	0.553824	0.781842	0.635024	1.06954	0.316941	0.245831	0.402255	1.86167
TraesCS2D02G432600	1.51045	2.008	1.32727	5.70525	9.66911	5.97374	2.48376	2.30426	3.07045	5.57748	9.00993	8.84031	1.617	1.91696	3.0772	3.99348	5.82848	7.86246
TraesCS2D02G432800	0.472915	1.46814	1.34155	4.52836	9.103	6.74871	0.453389	0.944948	1.69913	2.90043	9.6945	10.3528	0.288366	0.667415	1.83077	2.2278	7.77006	9.395
TraesCS2D02G433500	1.10296	0.532881	0.742552	0.470842	0.334545	0.602169	1.51782	1.15878	0.896612	0.495845	0.470231	0.56822	1.92455	1.18625	1.01324	0.666521	0.367503	0.306555
TraesCS2D02G433700	3.37944	4.93413	6.26977	6.5906	16.7032	11.811	3.54551	5.86674	5.28219	2.88586	45.6467	26.9439	2.73394	4.02659	2.26081	2.60609	7.31681	19.6554
TraesCS2D02G434500	10.0332	37.4253	38.4108	62.8622	57.2242	33.1874	14.1511	26.9891	41.3401	54.4437	62.001	44.9505	11.5524	17.2119	35.3319	46.6514	45.8736	60.747
TraesCS2D02G435400	2.53046	0.544509	0.712064	0.258258	0.285176	1.69147	2.77503	0.904386	0.578763	0.269923	0.68471	1.03489	3.26648	1.29218	0.715699	0.327427	0.164931	0.431886
TraesCS2D02G436300	0.205535	0.722116	0.357805	0.197142	0.428141	0.0255052	0.0620025	0.0700769	0.330445	0.269138	0.656542	0.303629	0.0368508	0.0830302	0.184452	0.735333	0.41984	0.0123166
TraesCS2D02G436500	0.668595	0.44878	0.329687	0.444917	0.869138	1.80166	1.00823	0.283336	0.54775	0.942561	1.06856	1.35036	0.651664	0.174553	0.304035	0.32509	0.677179	0.28342
TraesCS2D02G436700	14.2181	10.4265	10.8521	7.04253	9.71776	6.71344	9.46482	11.7832	12.9324	7.11883	7.62063	7.09185	5.05267	6.40855	9.88441	13.6793	9.8927	14.3953
TraesCS2D02G437800	0	0	0.0476611	0.785432	0.525515	0.0915848	0	0	0.031802	0.691388	0.769501	0.110527	0	0	0	0.0459419	1.07205	0.168009
TraesCS2D02G438000	4.63189	5.90586	6.0302	4.39229	6.07028	11.1501	4.92551	6.25313	7.88033	4.66039	6.11996	14.5719	2.12395	3.63471	4.70556	5.7555	4.49348	32.9002
TraesCS2D02G438900	1.67482	0.417269	0.342936	0.401014	0.49388	0.508073	0.684499	0.409298	0.594757	0.561245	0.484547	0.808288	1.15285	0.786001	0.823775	0.729025	0.282846	0.67181
TraesCS2D02G440800	0.462255	0.271925	0.246375	0.119942	0.198344	0.223193	0.637718	0.433207	0.349717	0.309831	0.34177	0.381459	0.872967	0.582533	0.564043	0.43259	0.37463	0.208874
TraesCS2D02G440900	0.27218	1.22827	0.67495	0.716729	0.946674	1.02123	0.521501	1.02064	1.32197	0.770055	1.0226	1.9608	0.730966	1.02098	2.11047	0.745499	1.88361	1.76801
TraesCS2D02G441600	0.291888	0.314221	0.144708	0.198689	0.224104	0.261953	0.353718	0.267406	0.270373	0.315874	0.281388	0.261792	0.576776	0.681263	0.583241	0.369389	0.276995	0.286125
TraesCS2D02G441800	2.29478	1.99166	2.53264	0.941458	0.669088	0.466915	0.844922	1.52773	1.95691	0.727665	0.685487	0.388873	0.45407	1.11599	1.15764	1.43259	0.966103	0.0861266
TraesCS2D02G442100	0.259994	0.130697	0.310044	0.24323	1.72108	0.983296	0.273469	0.354261	0.292613	0.346903	0.964757	0.980891	0.345833	0.429417	0.477131	0.200907	0.80717	2.36308
TraesCS2D02G442200	1.80901	0.529761	0.232545	0	0.0898141	0.0180572	1.90223	0.319549	0.181018	0.0984032	0.0195978	0.0243939	2.78146	0.782595	0.27636	0.187286	0.0587477	0
TraesCS2D02G443600	0	0.970899	0.378018	2.98291	1.82643	0.336647	0	0.0166426	1.6053	2.95438	4.81815	0.924456	0.0043885	0.00842387	0.212436	4.18186	6.77547	0.0178659
TraesCS2D02G443900	0.940332	1.80009	1.48999	1.44304	1.82608	1.84349	0.457484	1.31069	1.462	1.03316	1.60842	1.47606	0.355837	0.313714	1.07553	1.18238	1.17244	0.962244
TraesCS2D02G444200	0.101486	0.846292	2.04292	9.0705	9.65105	3.46428	0.0391364	0.348387	4.45655	10.2196	8.2707	5.2265	0.0286374	0.1804	3.44643	4.74044	10.5468	7.34528
TraesCS2D02G444300	0	0.785021	0.884201	8.11425	7.06945	2.7214	0	0.140081	3.66468	6.96056	7.85014	3.81167	0.0130628	0.0115671	2.22879	2.11216	7.26738	5.20509
TraesCS2D02G444600	0.00933067	0.306108	0.271448	0.193101	0.0583318	0.00560625	0	0.00509583	0.0505727	0.105368	0.14046	0.0160034	0	0	0.0794533	0.0869606	0.0898577	0.0222058
TraesCS2D02G444700	0	0.524438	0.152002	0.0226583	0	0	0.0172905	0.128293	0.128134	0.117271	0	0	0	0	0.258336	0.188858	0.0519618	0
TraesCS2D02G444900	1.45848	0.723119	1.12882	0.686166	1.03374	1.05132	1.46393	1.31352	0.836911	0.922699	0.73053	1.18744	2.08297	1.47129	1.32183	1.21492	1.06875	0.619136
TraesCS2D02G445100	0.316672	0.318026	0.36921	0.548933	0.592932	1.31352	1.23137	0.783386	0.464064	0.734206	0.85234	1.52682	1.59656	0.823778	0.363875	0.547273	0.62969	0.445856
TraesCS2D02G446800	1.29082	0.882987	0.775633	0.522296	0.257528	0.225763	1.43738	1.14278	0.521504	0.575135	0.238834	0.172237	0.550026	0.632138	0.377664	1.14234	0.290647	0.36053
TraesCS2D02G447400	10.4038	8.11071	7.73842	22.7935	29.16	38.6083	10.6136	10.4458	6.72028	16.913	28.3583	32.3691	17.4919	11.8065	13.3147	9.60996	33.3097	52.5244
TraesCS2D02G447500	1.853	3.46243	3.48842	19.1878	14.8893	14.0555	2.41945	2.49841	3.59587	12.5936	20.0272	11.9783	2.0968	2.11742	3.45734	7.05353	14.4843	19.0718
TraesCS2D02G447900	4.27775	5.59962	4.83673	12.0364	13.8338	16.3668	3.80702	4.15527	7.97284	10.8416	14.168	15.9122	5.26818	4.49383	6.30813	6.44331	12.5232	12.5714
TraesCS2D02G448300	0.872261	0.239627	0.041465	0.432485	0.24093	1.9498	0.139097	0.0552009	0.204567	0.154181	0.423968	1.0755	0.332615	0.172661	0.0474496	0.0209747	0.332225	2.36204
TraesCS2D02G449100	0.203363	4.42586	5.57229	1.89284	0.217324	30.1201	0.284056	3.54849	4.48098	1.87671	1.0463	53.2194	0.210788	0.531452	4.39227	3.2451	0.948072	94.1111
TraesCS2D02G449700	1.04608	0.300592	0.469681	0.217858	0.088865	0.180158	0.964955	0.352409	0.220667	0.191223	0.153475	0.210752	1.02872	0.722344	0.504217	0.219529	0.135417	0.0570226
TraesCS2D02G451100	2.07543	1.22972	1.79945	1.05772	1.96558	1.87637	3.16537	2.89037	1.90828	1.25123	2.27604	2.43495	3.41374	2.82558	1.86452	1.28597	1.74043	1.76335
TraesCS2D02G452200	0.0132938	1.50519	1.98325	0	0.0113977	0.0746354	0.0121463	1.24437	0.77439	0.149487	0.0724247	0.0257764	0	0	1.53548	0.972631	0.0142947	0.0125541
TraesCS2D02G452500	0.723262	1.96005	1.12806	0.14897	0.501771	1.39801	0.279318	4.52816	1.73118	0.184305	0.223927	2.03556	0	0.740476	2.53013	1.31061	0.125953	2.72062
TraesCS2D02G452900	0.0810328	0.0336045	0.151799	0.116537	1.26553	0.0830224	0.0524277	0.0201379	0.0639471	0.311055	0.0624373	0.115865	0.0229932	0.0109068	0.0223333	0	0.168858	0.0647872
TraesCS2D02G453400	2.09392	0.685859	0.382699	0.383886	1.30405	1.28314	3.84556	1.11292	1.15429	0.530943	0.639501	0.699802	1.28069	1.98631	1.18917	1.05922	0.585071	0.371805
TraesCS2D02G453500	5.81354	2.13618	2.07381	0.885693	3.84605	1.80687	5.99045	3.11271	2.84348	1.5789	1.15774	2.57462	4.09442	3.21016	4.7445	3.67619	1.89953	0.432719
TraesCS2D02G453600	1.97568	3.53303	5.82854	4.94481	12.7459	9.10528	3.11485	2.20457	2.81241	4.90212	6.9063	9.85865	2.0853	4.34479	9.05469	10.0272	9.99107	9.51596
TraesCS2D02G453700	2.13121	5.71795	5.38725	9.501	14.6379	11.9737	2.8969	3.51342	4.29967	9.41112	11.2424	15.1691	2.48752	4.31472	10.1182	10.7949	14.9784	20.8176
TraesCS2D02G454600	14.861	11.9866	12.5581	7.34724	13.4616	18.441	19.1919	12.8787	12.5921	8.61844	8.48313	18.3915	14.9527	15.887	29.3081	23.6748	11.1885	8.74825
TraesCS2D02G455800	1.40442	2.02241	3.06056	2.41681	3.27972	2.87855	1.17945	1.58251	0.941909	3.60677	3.61291	2.27358	1.42162	1.64766	0.886435	1.76376	5.38416	2.8407
TraesCS2D02G456500	0.239289	0.326245	0.302857	0.51024	0.772993	1.12558	0.121781	0.327838	0.267709	0.764447	0.743851	0.984272	0.0834912	0.194551	0.672058	1.15529	0.814004	1.83286
TraesCS2D02G457700	0.468695	0.867974	0.892714	0.978177	1.19015	1.49064	0.683299	0.93239	1.11756	1.04892	1.32182	1.58586	0.622646	0.558783	0.554178	0.906108	1.18844	0.804197
TraesCS2D02G457800	0.574247	0.646481	0.622647	0.830186	1.38175	1.44067	0.345309	0.41764	0.533506	0.756992	1.23704	1.61219	0.313647	0.305538	0.385172	0.439384	0.911601	2.38725
TraesCS2D02G458000	1.60465	1.65411	1.77533	1.1648	0.943351	0.541259	1.98557	2.36758	1.6617	1.29036	1.0629	1.05845	1.64044	1.81726	0.824427	1.18492	0.8511	1.26096
TraesCS2D02G458400	0.269527	1.03431	0.820934	2.56262	2.20688	1.33538	0.305019	0.59607	1.30311	2.46238	1.89786	1.56223	0.381292	0.440924	1.46081	2.26921	2.03367	1.99825
TraesCS2D02G458700	0	3.97309	1.79421	2.72992	0.121882	0.148966	0	0.105314	4.17571	2.0176	0.0187666	0.157494	0	0	0.185932	4.05331	0.408425	0.130221
TraesCS2D02G459100	13.6012	2.58314	1.31146	0.719522	0.607376	0.699643	12.9302	4.82464	1.81497	0.694141	0.352669	0.401282	14.6422	9.62124	4.22484	3.05505	0.67258	0.3107
TraesCS2D02G459600	0.156549	1.64336	1.60941	2.70714	4.40291	5.04836	0.306552	0.852763	1.03665	2.78897	5.94634	4.19383	0.49431	0.445342	0.909699	1.40059	4.45592	8.40721
TraesCS2D02G459800	0.286966	1.98573	4.63924	5.9757	4.25298	2.08819	0.269192	1.48309	1.9522	7.6761	5.8882	2.9735	0.264366	0.274616	2.00373	4.68421	6.62209	4.71019
TraesCS2D02G460500	0.0177381	0.159023	0.0631368	0	0.0620699	0.0374253	0.0173778	0.054206	0.0477246	0.00470406	0.0534775	0.0362388	0	0	0.113296	0.0908576	0.0489241	0.0399486
TraesCS2D02G460600	8.09838	8.40834	9.99752	24.5817	44.9651	28.8676	8.02881	8.84502	8.42134	26.3967	39.4096	38.1187	7.7811	8.66184	6.8309	11.9896	29.5725	44.9908
TraesCS2D02G460900	1.45019	2.10586	2.74338	1.32554	1.5021	1.23029	1.93169	2.24333	2.00954	2.0439	1.46608	0.975409	2.55033	1.96349	1.77677	3.76947	1.95249	0.724686
TraesCS2D02G461500	11.3922	19.4611	18.2069	81.2597	150.286	91.0592	13.0955	16.3921	19.4021	73.6934	164.405	113.414	9.60029	11.6858	15.3072	24.8536	158.9	210.481
TraesCS2D02G462000	0.964621	0.225249	1.03814	0.043496	0.0887273	0.0751503	0.535994	0.152204	0.034879	0.0244696	0.0563916	0.0975931	0.2712	0.196164	0.0549351	0.140213	0.293361	0.221131
TraesCS2D02G462500	1.83452	9.60038	10.1037	3.67913	2.79645	3.47532	2.70325	5.23329	6.37746	4.80673	1.38602	3.05964	2.47666	5.40896	8.09744	9.9133	4.2614	1.30986
TraesCS2D02G462600	0.118312	0.614701	0.671381	0.237321	0.212061	0.00911307	0.131134	0.366088	0.910994	0.292923	0.0386252	0.0153864	0.283665	0.254367	0.587297	0.960535	0.34847	0.0518718
TraesCS2D02G462700	0.0245417	0.407856	0.208536	0.0275137	0.0127681	0.0244694	0.0891127	0.0752018	0.273417	0.08983	0.0164651	0.00652644	0.0139225	0.113075	0.374499	0.254462	0.00815889	0.0269409
TraesCS2D02G463200	0.11808	1.15182	1.31897	1.91825	0.820846	0.523628	0.184103	0.604087	1.26259	2.1472	0.635655	0.349624	0.0559368	0.234022	1.48857	2.32197	1.1794	0.175429
TraesCS2D02G464200	0	0	0.0225262	0.287924	0.871604	1.33203	0	0	0	0.0294026	0.712633	1.30174	0.0115072	0	0	0	0.0397411	1.82175
TraesCS2D02G464700	22.7887	30.9715	30.1631	12.6954	11.2953	9.73753	25.8275	36.21	31.4132	17.3998	7.70685	9.5799	24.7115	25.7997	35.6848	26.2916	11.7977	2.85267
TraesCS2D02G465700	0.207603	2.04047	1.17827	3.4012	4.71805	29.2847	0.126493	0.678982	2.33954	2.58706	3.18706	24.6725	0.0237483	0.363047	1.05168	3.65551	5.18872	25.4
TraesCS2D02G466100	3.58237	5.9094	4.90923	8.22476	10.788	13.2127	4.04229	4.59096	6.97654	9.7905	11.1658	12.5296	3.0685	2.71265	4.70427	5.80595	8.27136	5.24118
TraesCS2D02G467000	0.812244	0.859478	1.04119	0.425659	0.427254	1.73395	0.829594	0.999918	0.791046	0.628045	0.275017	1.83362	1.17318	1.14697	0.985657	1.27044	0.497787	0.754706
TraesCS2D02G467300	11.4437	8.34614	10.8109	11.7099	8.73231	6.16024	4.01507	8.84817	9.24549	13.4259	9.02124	6.39483	4.26001	4.16355	10.2498	15.2976	13.2375	5.04142
TraesCS2D02G467500	0.409105	3.58323	2.35132	3.31042	4.17359	1.28871	0.56302	2.12355	2.70412	6.78576	2.23052	1.07626	0.584579	3.40696	25.8665	24.8802	7.35759	0.314574
TraesCS2D02G467900	5.54593	20.5443	18.613	89.7191	97.1159	43.2679	6.63127	9.50593	30.4368	76.924	95.4513	48.798	5.83236	6.57029	29.9003	44.4049	89.6092	56.7069
TraesCS2D02G469100	0	0.00580706	0	1.81697	3.25032	0.6045	0	0	0	0.793337	9.823	3.20443	0	0	0	0.00734794	4.16333	0.065986
TraesCS2D02G471000	0.00915712	0.238654	0.265743	1.20455	0.845457	0.267008	0	0.0991405	0.0954186	0.735923	0.879574	0.343416	0	0.0578369	0.340255	0.445194	0.742761	0.423922
TraesCS2D02G471400	2.88492	1.62604	1.92588	1.32641	0.972775	1.24441	2.70869	1.44408	2.09799	1.30438	0.812988	1.02534	2.57784	2.9997	1.92378	1.23276	0.990407	0.565285
TraesCS2D02G471600	0	2.29721	0.994959	0.131771	0	0	0	1.80413	1.02085	0.141685	0	0	0	0	0.942118	0.372587	0	0
TraesCS2D02G472000	1.03402	0.300897	0.162853	0.0470267	0.0293519	0.0659034	0.642837	0.834142	0.380102	0.179238	0	0	1.55161	1.40319	0.504331	0.205078	0.0178966	0
TraesCS2D02G473500	4.0492	25.9245	21.2876	53.4877	32.7503	19.7076	5.13835	21.1405	30.5494	47.7833	33.7129	24.8679	4.556	10.5757	29.9823	43.7891	44.089	25.1468
TraesCS2D02G474000	0	0.634284	0.162821	6.87567	6.57055	2.39079	0	0	2.73888	6.26783	6.51447	5.34935	0	0	0.928233	0.998948	5.15453	3.22772
TraesCS2D02G474600	0.963906	1.8462	2.18223	0.153882	0	0	0.146656	1.68233	1.14912	0.0215828	0	0	0.0238856	0.434302	1.52969	0.944462	0.0390963	0
TraesCS2D02G476800	5.86358	120.166	115.72	48.3836	45.5371	56.2512	8.12472	69.303	114.011	56.3895	12.8405	25.4806	5.66422	40.889	144.173	67.6116	38.4906	15.8746
TraesCS2D02G476900	93.6149	1182.7	1277.75	570.218	643.54	512.901	121.384	711.319	1164.72	930.335	350.574	373.72	89.0677	587.957	1534.77	1491.23	680.971	195.049
TraesCS2D02G477900	1.08893	1.18678	0.779272	1.40506	2.15357	1.75162	1.22981	1.89946	2.20882	2.10346	1.62445	1.80785	1.59863	1.66898	2.59205	2.25322	2.64388	0.522973
TraesCS2D02G478300	0.401142	0.37027	0.333341	0.484251	0.795012	1.52824	0.288027	0.157678	0.296817	0.271377	0.759775	1.37572	0.461695	0.134356	0.118751	0.302502	0.247774	0.357027
TraesCS2D02G479400	0.12537	0.0725176	0.122353	0.591813	1.18911	1.08788	0.170913	0.163739	0.173958	0.422862	0.859361	1.35645	0.119715	0.222467	0.103327	0.160209	0.653116	1.91128
TraesCS2D02G480300	6.18322	0.524463	0.711788	0.086341	0.243352	0.682945	6.28749	1.11202	0.436884	0.186517	0.287164	0.188277	5.12529	2.41604	0.534208	0.543459	0.162015	0
TraesCS2D02G480500	0	8.23724	4.52319	0.605742	0	0	0	4.30022	4.17938	0.911761	0	0	0	0	3.29178	2.17855	0	0
TraesCS2D02G480600	2.08225	5.35022	4.59156	7.74678	4.10994	3.05343	1.90566	4.00355	5.81124	9.03005	5.0903	3.36442	1.5281	1.86808	3.84292	8.5657	4.8895	1.65605
TraesCS2D02G481000	3.74676	18.1768	26.1337	78.453	47.7974	15.5761	3.86387	9.29738	42.6367	81.5388	41.0173	17.108	4.30324	4.03431	33.5911	62.6325	60.6277	20.073
TraesCS2D02G481500	0.251863	1.31134	1.1508	3.767	2.97018	0.815424	0.142903	0.926617	2.61803	3.94164	1.8297	0.907018	0.316847	0.619303	1.56044	2.34392	2.57512	0.584459
TraesCS2D02G481700	2.29657	0.408743	0.506629	23.5972	50.6569	17.0423	1.50181	0.742959	0.642182	14.009	28.0853	18.1605	2.73531	1.32858	1.22002	8.17255	41.1772	45.6718
TraesCS2D02G481800	1.0753	8.198	6.32802	29.9501	24.1622	9.61176	1.39596	8.43565	13.1356	27.9992	24.3433	13.1353	1.21045	3.20403	5.21268	21.6661	13.8401	21.5521
TraesCS2D02G481900	3.24333	11.4292	9.1802	1.44406	1.78024	1.30409	1.43915	15.7891	8.19245	1.59214	2.08185	1.4561	0.0725666	1.99655	6.85923	6.1959	2.00777	3.47269
TraesCS2D02G482000	0.104919	0.611608	0.483201	5.29852	4.7549	2.20475	0.112215	0.175278	1.25432	4.87555	5.40089	2.76936	0.121198	0.31059	0.678194	2.53534	5.36761	2.86499
TraesCS2D02G482100	0.131174	0.487203	0.396422	1.60882	2.07413	0.76304	0.0790721	0.342932	0.549083	0.878179	1.56296	0.905307	0.124013	0.258621	0.259818	0.314999	1.94889	1.28547
TraesCS2D02G482700	8.01005	4.78488	5.05901	1.47112	1.60596	2.16698	5.50185	4.7474	3.27088	1.99611	1.31673	1.94663	5.41326	5.28139	3.93385	3.36699	2.78494	0.78368
TraesCS2D02G483000	0	0.05335	0.0821325	0.0104611	0.246819	0.506194	0	0.0772079	0.0686306	0.0194946	0.0558101	0.770879	0	0.0105928	0.341108	0.196602	0.504969	0.135477
TraesCS2D02G483100	67.1936	12.9485	19.2192	1.80785	1.02691	2.66538	103.737	20.4123	9.52004	1.46893	0.56177	1.64036	121.137	85.8153	8.93969	5.74424	2.50609	14.7315
TraesCS2D02G483500	0.031971	1.04432	0.821305	0.458524	0.166061	0.0201498	0.0285467	0.857087	1.02341	0.635281	0.158977	0.0197611	0	0.414325	0.781657	0.448384	0.128648	0.0203565
TraesCS2D02G483600	0.0376564	0.646926	0.587542	0.559882	0.209081	0.0445629	0.0551518	0.436152	0.622227	0.674209	0.157928	0.113427	0.0337902	0.170295	0.536019	0.568484	0.575489	0.0930099
TraesCS2D02G485700	1.46898	2.47443	3.0647	1.08093	1.05862	0.556651	2.85686	3.06596	2.23144	2.05659	1.0603	0.774143	2.06271	2.21348	1.20731	2.35012	1.10529	0.935299
TraesCS2D02G485900	0.224747	0.248292	0	94.2077	289.638	289.718	0	0	0.107857	19.2468	517.736	421.602	0.0814403	0	0	0.157088	58.4108	155.085
TraesCS2D02G486300	0.62947	0.371601	0.203737	0.139573	0.339456	0.119584	0.76824	0.3396	0.228383	0.259317	0.328601	0.841544	1.22101	1.06962	0.368906	0.302638	0.546308	0.692287
TraesCS2D02G487000	9.87192	2.37954	2.26663	0.413745	3.33563	2.94778	15.5125	1.15124	1.72013	0.934892	1.35306	2.62772	5.51973	5.49747	3.90928	2.3048	0.939857	0.277752
TraesCS2D02G487200	7.61866	2.90874	2.60727	1.15401	11.216	7.1657	12.0778	2.53327	3.75898	2.99412	3.28911	6.87054	5.79245	7.23443	5.0003	2.6868	3.56517	1.59601
TraesCS2D02G487500	1.28045	0.196807	1.76829	0.335831	0.652611	2.63876	1.80171	0.265165	0.0681558	0.290437	0.201604	1.30878	1.0241	2.89982	0.409989	0.833709	1.16756	1.32272
TraesCS2D02G487600	1.18636	0.201394	1.68035	0.32964	0.639259	2.52185	1.75747	0.24164	0.0549553	0.290009	0.192659	1.23023	1.01022	2.83405	0.383278	0.783332	1.16219	1.20486
TraesCS2D02G488100	1.88355	0.830405	0.935235	1.33074	1.5157	0.808813	0.771519	1.13007	0.616523	1.01916	2.65575	0.978509	0.246507	0.684893	1.10494	1.83869	2.56071	0.488661
TraesCS2D02G488300	21.3083	13.6517	14.2161	8.58302	7.15664	7.76705	22.2639	18.6315	13.6026	8.94624	8.46075	7.6627	30.591	27.0098	20.3967	14.8936	9.38729	6.68555
TraesCS2D02G488400	2.75114	8.21468	6.25974	12.5282	22.2646	6.61581	1.04509	7.58508	8.1397	8.67227	24.2965	9.56111	0.0266132	1.27765	6.26624	9.60671	34.5739	0.848612
TraesCS2D02G488500	0.0184621	0.454593	0.589975	0.315453	0.167355	1.12905	0.185445	0.294206	0.247501	0.435544	0.234494	0.784059	0.0861116	0.0543567	0.113009	0.42085	0.359513	0.241127
TraesCS2D02G489200	0.350009	9.01993	23.5134	257.606	142.799	66.7252	0.289871	3.11903	19.2642	135.542	200.963	85.3549	0.287737	1.33097	18.7094	44.7055	222.559	64.215
TraesCS2D02G489600	0.0230392	0.374879	0.356334	0.320028	0.0755598	0.0665133	0.0412635	0.0628637	0.256497	0.263837	0.0632329	0.0364651	0.0616581	0	0.175948	0.522201	0.332172	0.0678518
TraesCS2D02G489700	1.33112	1.00317	4.83611	1.33575	7.02014	7.5534	3.20456	2.24474	0.403783	1.37796	2.1483	6.11649	3.29469	8.54616	4.55543	6.66878	5.29542	14.7869
TraesCS2D02G489800	0	0.369378	0.364618	0.270738	0.0488434	0.0146006	0	0.0281955	0.426214	0.262844	0.0534175	0	0	0.00631193	0.226164	0.341936	0.303623	0.0280712
TraesCS2D02G491200	6.67453	1.52623	1.60485	0.325096	0.166691	0.070493	6.11902	2.91364	1.40287	0.463162	0.149631	0.0234762	9.63893	4.99284	2.20389	1.4308	0.300112	0
TraesCS2D02G491700	2.60925	4.347	4.56825	7.16584	8.18294	7.97532	3.14371	4.22674	4.67612	6.0842	8.36874	7.80185	2.26094	2.19095	5.03513	5.42914	7.21571	10.998
TraesCS2D02G492500	0.594527	0.89892	0.602884	0.98366	1.09409	1.86423	0.861299	0.642006	0.690166	0.968282	1.37225	1.51101	0.459226	0.261819	0.549067	0.434755	0.70783	0.300455
TraesCS2D02G492600	15.9639	18.5893	17.3843	57.2751	40.3525	23.7412	15.5188	15.8425	27.4011	48.0782	41.2613	24.3623	16.8477	17.6755	23.5888	22.9092	43.0729	20.82
TraesCS2D02G493700	0.229264	0.523261	0.56256	1.54446	6.36943	6.46898	0.226976	0.256432	0.148138	1.112	5.0273	7.9045	0.00814564	1.33943	0.773342	1.22786	4.34501	8.1273
TraesCS2D02G494800	0.125999	0.672319	0.737258	0.543449	1.07503	1.14912	0.0382202	0.458462	0.609531	0.508185	0.919121	1.4021	0.0904205	0.102146	0.488002	0.576285	1.024	1.53925
TraesCS2D02G495100	0.402093	1.5311	1.83386	0.636408	0.937782	0.548971	0.734441	1.19807	3.04117	2.16975	1.00817	0.487552	0.877499	1.45718	2.60406	4.95274	1.77705	0.249535
TraesCS2D02G495300	0.0469732	0.438686	0.773193	0.577845	0.246321	0.168823	0.242499	1.03126	0.409539	0.901978	0.795927	0.31408	0.319421	0.680346	1.64316	3.6664	1.83932	0.0493583
TraesCS2D02G495500	16.6656	18.1156	18.7142	9.03258	6.57896	10.7808	13.5164	19.0326	14.4719	18.9719	10.2874	9.97499	18.9044	17.5165	18.3173	18.412	10.3871	3.68984
TraesCS2D02G495700	0.93177	0.0434228	0.248688	0	0	0	1.30166	0.306065	0.0469368	0.022001	0	0	1.71508	1.59098	0.357417	0.290016	0	0
TraesCS2D02G496500	0.2234	0.835033	0.490071	2.70059	4.83527	5.66151	0.285956	0.591394	0.804878	2.0772	4.31157	6.44542	0.143315	0.168967	1.17887	1.76766	4.71313	10.3881
TraesCS2D02G497900	0.237767	2.28748	2.41224	3.1432	1.68769	0.470253	0.323649	1.30201	4.65572	4.10666	1.21098	0.230603	0	0.206271	1.33348	2.90312	2.45583	0.124156
TraesCS2D02G499200	0.0448898	0.714788	0.638311	4.74713	3.51614	2.76465	0.0289706	0.370098	1.03657	3.92288	4.61142	3.24133	0.0132345	0.0985272	0.821454	1.64585	5.35081	2.85068
TraesCS2D02G499300	0	0.36311	0.504686	3.94817	3.75494	1.4048	0	0.29448	1.89593	4.86302	2.30452	1.56217	0	0.0717161	0.398512	1.91743	3.12671	1.32975
TraesCS2D02G499700	1.96241	3.78184	2.49329	3.35662	4.34281	2.94755	2.99244	3.50468	4.63879	4.3268	3.20099	4.03737	2.41342	2.81957	6.12774	4.46585	4.13323	2.24707
TraesCS2D02G499800	0.654008	4.49525	4.87601	15.9829	15.8491	8.86169	1.11465	2.93747	7.67893	14.7482	14.6213	11.0168	0.965256	1.71004	6.37077	8.79261	15.3109	15.0465
TraesCS2D02G500000	0.267107	2.56279	1.87324	8.58412	10.8962	5.82619	0.345273	1.43964	2.51459	7.40329	10.5441	8.56357	0.238834	0.320528	2.24036	4.00812	10.8308	9.55856
TraesCS2D02G500100	1.31742	1.05171	1.35766	0.695995	0.510542	0.522782	1.97207	1.45981	1.44657	0.794487	0.614745	0.76399	1.41489	1.32436	0.481116	1.00715	0.325154	0.41837
TraesCS2D02G500200	0	2.03532	1.8798	0.731804	0.0748675	0.0216951	0	0.334228	1.34871	0.917337	0.0754896	0	0	0	1.54089	1.66906	0.674497	0
TraesCS2D02G500600	27.1586	48.5756	43.3185	316.075	345.847	168.983	29.6684	27.5601	45.4976	216.707	353.617	184.659	27.7665	27.3278	49.1537	124.722	263.15	217.865
TraesCS2D02G500700	3.75777	3.55122	1.98125	2.61921	0.925334	0.555884	5.21886	4.8876	3.82623	3.38389	0.755218	0.82854	5.63495	6.57398	4.55073	3.49993	2.90433	0.762384
TraesCS2D02G501700	0.491587	0.772205	0.252425	2.02376	1.83957	0.893204	0.707187	0.754188	0.684871	1.51868	2.19073	1.45481	0.602579	0.572171	0.864572	1.04551	2.21165	1.67595
TraesCS2D02G502200	1.79906	4.44557	2.7817	15.1714	16.5172	17.1524	2.01534	3.03198	2.88585	16.5536	17.9669	18.4612	1.87743	1.99721	5.75351	6.2862	18.3215	16.7824
TraesCS2D02G502400	0	0.579452	0.570379	1.44091	11.9578	11.8666	0.101527	0.417929	0.663186	0.883125	7.84246	15.3447	0.0777204	0.259307	0.586301	0.304148	2.55466	23.9391
TraesCS2D02G502700	13.3823	18.0797	20.274	33.5917	37.1316	49.0184	18.0662	15.4914	20.166	25.7988	41.7534	39.1888	14.457	17.6222	15.4264	16.7997	50.9063	48.5135
TraesCS2D02G503800	0.0584472	0.507174	0.460629	0.226486	0.154485	0.294772	0.0785967	0.142162	0.230921	0.274753	0.23764	0.380347	0.0248682	0.0324342	0.142647	0.539083	0.351359	0.258296
TraesCS2D02G503900	0.127464	0.370174	0.0767189	0.816181	7.33448	8.78423	0.128057	0.0945412	0.0624948	0.541414	4.44857	6.39709	0.0264733	0.120607	0.0506068	0.0284602	0.360545	0.996883
TraesCS2D02G504500	0.197253	0.117723	0.135309	0.166382	0.258596	0.139433	0.475883	0.155807	0.259077	0.237402	0.246497	0.136603	0.510547	0.322682	0.133493	0.172467	0.412083	0.488928
TraesCS2D02G504600	1.57699	1.06686	1.73737	1.32972	1.81257	6.09989	2.17371	0.87294	0.699952	1.49612	1.85526	4.93241	0.887233	0.899341	0.896776	1.52399	2.95326	2.28778
TraesCS2D02G504800	2.43693	1.67332	1.6858	1.89028	1.4656	2.42941	4.23572	2.88887	1.71667	1.80767	0.923309	2.23991	5.78977	3.52378	2.91171	1.47437	2.11329	1.94538
TraesCS2D02G504900	2.87053	10.7361	8.48573	60.7613	66.8015	54.817	3.8446	7.08859	11.2442	35.4117	68.7801	52.912	3.85368	5.20704	11.5458	15.4395	40.339	106.818
TraesCS2D02G505700	0.0326662	1.99333	1.76296	0.788393	0.30696	0.667347	0.0230711	0.251975	1.71928	0.565527	0.624302	0.711841	0	0.0218093	0.398001	1.68095	2.09152	1.14696
TraesCS2D02G506300	0.321557	0.847031	1.23775	1.08933	0.942516	0.582747	0.328505	0.755685	1.14505	0.738136	0.424895	0.507452	0.227595	0.459218	0.23395	0.464432	0.53348	3.73374
TraesCS2D02G506500	3.33432	0.836943	0.555615	0.322903	0.424064	0.503517	4.01829	0.804111	0.581475	0.566599	0.37146	0.304894	4.81542	2.87682	0.72887	0.857857	0.819693	0.062862
TraesCS2D02G506800	0	0.45442	0.650513	3.60848	2.69888	2.04581	0.014879	0.206376	0.812472	2.10863	2.50375	2.242	0.0306937	0.0712227	0.306632	1.08815	1.94228	2.86275
TraesCS2D02G507700	0.356881	5.71433	3.95692	14.4348	17.0581	3.43237	0.206917	1.98345	4.05687	11.2232	15.404	5.04356	0	0.0828396	2.46648	7.40088	19.1881	0.742277
TraesCS2D02G507800	0.0290568	0.0319537	0.0733426	2.71268	15.1799	14.4773	0	0	0.0181179	3.31873	7.6886	19.2171	0	1.59272	0.0324968	0.297104	5.12384	33.1219
TraesCS2D02G508200	0	0	0	1.21562	5.75036	5.24543	0	0.0118485	0	0.421202	4.08957	6.09016	0	0	0	0	0.666203	2.31465
TraesCS2D02G508800	5.11413	6.7625	8.26338	20.9313	21.8645	28.3627	6.09082	5.79427	10.3162	12.2662	26.1818	26.0216	7.85941	5.66989	4.57264	5.32065	14.1749	37.2417
TraesCS2D02G511500	0	0.0420909	0.0251372	0.440783	1.39126	0.800701	0	0.0224361	0.0245516	0.341593	0.986942	1.31719	0.00498539	0.0133336	0.0395265	0.117788	0.65303	2.26794
TraesCS2D02G511800	3.64296	2.27612	2.55481	0.537123	4.13836	1.47002	2.84465	2.84944	1.83738	0.966452	1.66913	2.35716	0.679364	1.9917	0.514685	1.14464	0.983644	3.12993
TraesCS2D02G511900	1.78801	0.493526	0.636756	0.326877	1.56952	1.02546	2.7654	1.17238	0.583758	0.415055	1.2047	2.08123	1.11054	1.46927	0.204676	0.45381	0.543997	2.62066
TraesCS2D02G512000	7.53507	4.7501	2.75267	3.92136	16.7777	3.65096	6.96075	5.75456	4.11788	3.6057	15.8542	11.8967	1.56674	3.55905	1.48082	1.99999	8.15358	5.40201
TraesCS2D02G512100	16.3089	12.8545	9.12829	5.04458	24.3323	7.99612	19.327	16.4668	11.094	5.54448	19.2436	19.4138	10.7223	10.4996	3.75017	6.34757	10.9742	14.0507
TraesCS2D02G512500	0	0.894415	0.115371	0	0	0	0	0.698747	0.171961	0.0430286	0	0	0	0	0.204673	0.0400925	0	0
TraesCS2D02G512800	11.0902	43.3709	46.59	61.925	34.0343	24.6047	13.3287	33.9022	55.8905	71.146	26.0057	20.3293	10.5011	17.1647	45.1123	77.308	48.7847	18.2586
TraesCS2D02G513400	1.52344	12.4795	1.09006	33.8043	9.99992	2.93781	0.472464	0.336089	7.08444	45.6863	6.69455	1.08175	0.0323813	0.483197	1.12357	46.178	44.0092	0
TraesCS2D02G513600	11.3407	23.0433	22.4019	80.0429	85.3562	42.616	11.0556	19.5822	37.8416	65.2649	80.6448	61.1786	14.3503	18.9713	33.3226	38.5573	86.2746	101.95
TraesCS2D02G513800	2.17215	5.85683	7.90328	18.1303	12.3556	6.39533	1.64954	4.32257	11.3469	17.1128	10.5972	5.59821	1.67175	2.52825	9.31472	13.8931	17.2488	7.6005
TraesCS2D02G514300	0	1.52214	0.426492	0	0.0354963	0.0211599	0	1.028	0.624196	0.0202591	0	0	0	0	0.431252	0.198426	0	0
TraesCS2D02G514700	0.0538912	0.289255	0.793566	2.87505	3.29458	1.76912	0	0.17947	1.6525	2.31556	2.25056	2.91487	0	0.0604829	0.30023	1.37279	2.31383	2.02978
TraesCS2D02G516400	2.3749	0.310533	0.290684	0.0683878	0.0474039	0.0572538	1.97873	0.624637	0.306318	0.0544355	0.0242504	0.0151357	3.23685	1.30557	0.144692	0.20752	0.0808564	0.0336534
TraesCS2D02G517300	0.0662093	0.554042	0.402718	1.64002	4.83901	5.08308	0	0.316786	0.098504	1.24028	3.61113	5.83534	0.0727744	0.0873572	0.0626693	0.310707	1.73537	1.55272
TraesCS2D02G518100	1.06557	11.9851	13.435	6.16033	2.3462	3.95986	1.09739	4.701	15.75	3.76018	2.64348	4.2535	1.05285	0.76212	6.27092	4.92801	3.84088	2.09746
TraesCS2D02G518600	4.42948	0.818253	0.901216	0.476436	0.497324	0.418277	2.77015	1.38188	0.562271	0.406349	0.360964	0.481237	3.30497	2.08878	1.58373	0.992709	0.378551	0.510882
TraesCS2D02G519100	0.855854	1.82832	2.47392	1.1421	2.85878	1.29537	0.833821	1.48593	2.44917	1.1866	0.831605	1.40828	0.422955	0.703183	1.40712	0.96328	1.03273	1.18473
TraesCS2D02G519200	2.05221	3.88678	4.82989	2.07697	5.81235	2.92119	1.73982	3.09886	5.73779	1.95815	2.0826	2.94537	0.785753	1.14206	2.96921	2.38082	2.11737	2.79712
TraesCS2D02G519400	4.18859	3.03635	2.421	1.72941	1.82279	1.00557	4.23471	1.94459	1.70813	1.21405	0.718674	0.440081	2.60595	1.54628	0.89011	0.976962	0.289242	0.509293
TraesCS2D02G519700	10.4443	58.5363	74.1787	11.0077	8.33295	15.1665	9.58598	41.6875	43.094	22.1984	8.43879	12.4218	10.6488	31.3595	40.7228	51.122	9.9461	4.92529
TraesCS2D02G519900	0.294329	11.111	19.1688	0.911136	4.48448	10.2267	0.280249	9.97192	16.8188	0.340656	11.2808	11.7355	0.246348	0.155726	6.55063	12.4311	0.904577	19.6495
TraesCS2D02G520300	0.242699	12.1655	9.99944	2.23608	0.59057	0.262103	0.333448	9.15318	10.7089	2.74933	0.681566	0.111712	0.383308	3.662	12.0289	5.88413	1.99152	0.0483431
TraesCS2D02G520700	0.0515476	0.262707	0.08169	5.83852	1.6316	0.275478	0.0614199	0	0.353467	3.57735	1.89607	0.0921621	0	0	0.174144	1.35416	3.96625	0.0186026
TraesCS2D02G522200	0.0176717	0.665342	0.302738	0.365971	0.558809	0.561485	0.0205051	0.402397	0.481086	0.528807	0.576993	0.776359	0.0739182	0	0.388583	0.752361	0.865359	0.84217
TraesCS2D02G522500	0.0411778	4.12629	2.36089	14.2965	13.7293	7.03357	0.0187595	1.58227	3.20734	11.3182	15.9552	11.1541	0.0335406	0.362375	4.54668	7.09194	16.2523	13.9973
TraesCS2D02G522600	0	1.82207	2.23336	14.8657	15.7136	6.60192	0	1.36053	2.33566	16.5368	19.0242	8.8993	0	0.332633	1.8514	5.47707	16.0189	7.50163
TraesCS2D02G522900	0.655306	0.633495	0.493179	1.17749	1.42605	1.85202	0.657672	0.478293	0.598586	0.877035	1.02201	1.29873	0.755435	1.004	0.462372	0.553725	0.935444	0.907235
TraesCS2D02G523400	4.93436	25.6891	29.2091	84.1306	56.4071	31.8213	5.65624	18.2159	35.3521	70.6955	59.8313	28.4424	6.43666	11.9728	34.4963	48.874	62.6842	21.032
TraesCS2D02G525500	0.809328	6.06646	8.21244	34.489	59.0033	29.5902	1.57037	4.53416	21.8878	35.1488	43.9636	35.4572	1.19731	1.36828	16.0348	15.9707	41.0118	40.5009
TraesCS2D02G525600	2.47193	2.42475	2.21369	5.23558	7.91042	4.5833	3.5169	3.01882	2.66315	3.91288	6.60691	7.17366	3.60361	2.38857	2.12433	2.20721	5.7755	7.64965
TraesCS2D02G525700	0.444296	1.30538	1.07035	17.8415	25.5349	16.3572	0.323201	0.454374	1.55912	11.8909	26.0897	22.6572	0.0656669	0.634005	1.57621	5.40534	18.6389	20.429
TraesCS2D02G525900	0.0358869	0.84051	0.896465	11.2977	19.9967	24.3741	0.111107	0.460569	0.631827	7.8748	19.2929	36.8143	0.146145	0.393746	1.33998	3.8493	17.5795	41.1485
TraesCS2D02G526300	4.03081	10.5525	23.3581	7.56516	5.69822	1.73017	8.25294	8.00054	15.3329	11.757	5.14119	2.0208	2.95822	5.24603	7.96066	14.703	20.2722	4.14495
TraesCS2D02G526500	16.4042	9.55973	20.1565	3.71382	4.11889	2.32756	13.7588	15.9972	13.3158	6.30947	3.03124	1.03418	16.3031	15.0017	7.51147	8.07793	9.129	1.22125
TraesCS2D02G527400	0.213452	26.6996	39.6838	3.90974	0.563149	0.711235	0.592405	33.4959	17.4511	8.61236	0.207216	0	0.141852	4.38211	15.1934	6.76279	0.655515	0
TraesCS2D02G528100	0.0845356	1.13716	0.739087	0.892563	0.213008	0.64533	0.12848	0.480584	1.02924	0.869228	0.203273	0.436366	0.0688902	0.326216	0.550805	0.398493	0.41254	1.54846
TraesCS2D02G528500	1.29152	0	0.0888846	0.298311	0.833025	1.16317	4.96032	0.129348	0.0184005	0.632437	1.31692	0.729148	6.88158	2.1699	0.00691621	0.353512	4.75552	6.20414
TraesCS2D02G528900	1.29237	1.25395	1.30549	0.0799402	0.056106	0.0841884	1.54964	1.30512	0.453141	0.19282	0	0	1.52158	3.03968	1.30171	0.635126	0.105201	0
TraesCS2D02G530000	0.319294	0.900798	5.0395	7.28458	8.83469	8.28455	1.11065	2.99467	7.95319	8.17319	9.52066	15.1569	0.513292	1.54765	3.38921	5.76514	5.15275	9.7177
TraesCS2D02G530600	0.160093	15.9843	10.2778	174.106	241.639	58.9825	0.435149	1.40277	58.827	202.121	220.506	99.6728	0.605807	0.724604	49.5813	70.3155	298.902	66.9598
TraesCS2D02G530700	0.351583	0.564256	0.604243	0.727015	0.648858	0.661662	0.971794	0.82809	0.724141	0.616284	0.626882	0.570434	0.887398	0.522393	0.86789	0.569405	0.599456	0.409257
TraesCS2D02G530900	0.246183	0.146321	0.432291	0.46864	0.138424	0.145556	0.574024	0.45972	0.285862	0.312729	0.231293	0.152511	0.603102	0.405543	0.472629	0.354297	0.161501	0.0383306
TraesCS2D02G531000	0.0190422	0.304447	0.863493	3.00189	3.19434	1.74036	0	0.0362747	0.132114	3.72317	3.07552	1.323	0	0.0860361	0.0886212	1.86293	5.38129	1.70227
TraesCS2D02G532100	0.679238	0.442083	0.629941	0.432778	0.294029	0.594163	0.887872	0.689945	0.603865	0.533095	0.437021	0.486393	1.0699	0.979624	0.657005	0.656506	0.302352	0.2874
TraesCS2D02G533200	39.2844	13.9574	9.17513	2.77775	18.1623	22.7593	52.2058	14.0074	16.4825	7.27908	7.16089	18.6351	30.2879	24.4826	25.3135	13.1588	5.9575	4.01269
TraesCS2D02G533400	70.9668	19.7794	14.0052	6.20216	31.7642	38.3767	86.0895	21.3754	23.5885	10.8472	11.5153	31.79	58.5708	39.4858	38.7556	17.0414	9.25593	5.45117
TraesCS2D02G533500	45.0123	12.0942	14.2686	5.7435	50.7517	30.7656	62.0358	13.3306	31.4118	10.949	11.347	33.41	31.9629	26.1913	51.2754	29.2777	13.0147	3.98207
TraesCS2D02G533600	25.5457	8.5204	8.37367	2.85128	18.9993	19.9537	32.8963	9.03514	10.7812	4.62019	5.38074	19.3554	19.1907	15.5637	19.1698	7.98768	4.79672	3.98327
TraesCS2D02G533700	0.309399	0.110768	0.173032	1.19063	3.78583	1.91486	0.669095	0.179971	0.207508	0.791349	1.47325	2.64954	0.375002	0.212195	0.278255	0.226194	1.08238	2.12444
TraesCS2D02G533800	32.9762	8.14134	4.82671	2.5452	18.2776	13.3564	42.2795	7.9472	8.21274	4.20679	3.90794	14.7071	20.8971	15.7242	11.6996	4.15216	3.73895	2.09903
TraesCS2D02G534100	2.89092	0.399901	0.420651	0.411772	1.88835	1.47765	4.23119	0.308627	0.230225	0.400911	0.496513	1.96865	0.450816	0.841504	0.647708	0.110021	1.02551	0.95982
TraesCS2D02G534200	25.2621	4.57068	2.54805	1.41701	11.0417	7.52418	41.2448	5.34739	6.46579	3.17086	3.90142	11.0953	14.2	11.866	7.96975	4.40638	4.04452	1.23913
TraesCS2D02G537900	4.69962	3.68962	3.29652	1.72671	1.74161	1.86827	4.99883	4.6715	3.27527	1.46988	1.46786	2.15156	5.72712	5.16233	3.74192	3.4204	1.70925	3.4343
TraesCS2D02G538600	0	0.637783	0.415189	1.6308	1.78284	0.654996	0	0.086003	1.16011	2.85441	2.183	0.951396	0.037466	0.0546384	1.13418	2.29954	2.87259	0.918566
TraesCS2D02G539700	4.10974	2.27459	3.62345	3.68648	4.49363	4.76696	5.0914	3.36019	4.93565	4.2355	5.31478	5.95485	5.12617	4.73705	2.9488	3.32715	3.42719	4.82021
TraesCS2D02G539900	0	1.45793	1.93051	10.676	9.5772	6.79819	0.0484316	0.700084	3.24023	9.14699	9.35839	8.28982	0	0.162499	1.83771	3.87133	9.42735	4.00244
TraesCS2D02G540000	0.0382881	0.116834	0.575481	0.547876	3.26188	3.92164	0.127733	0.160174	0.193055	0.258362	0.752912	4.02947	0.122982	0.21436	0.0457761	0.23791	0.510689	10.3119
TraesCS2D02G540500	5.42869	4.33091	6.94401	5.30894	11.2976	10.6869	5.98443	7.97732	2.43024	4.40954	8.98633	12.9059	3.69122	4.67474	6.72395	6.74348	10.4201	18.4713
TraesCS2D02G540600	4.45536	0.954108	1.52492	1.83794	3.52398	2.98749	2.53977	2.09796	0.637082	1.33318	3.09665	3.32019	1.80491	1.24408	2.16116	1.96928	5.95104	5.0618
TraesCS2D02G540700	7.96952	3.51393	4.22531	1.51361	5.59881	5.45958	4.79944	7.74532	2.44276	1.8211	2.01363	4.74731	0.794786	3.04527	3.22306	4.06352	4.69725	7.09958
TraesCS2D02G542800	0	1.27509	0.831787	0	0	0	0	0.685639	0.705741	0.142331	0	0	0	0	0.776739	0.101539	0.0188043	0
TraesCS2D02G543700	0.153152	0.168597	0.24852	7.64786	7.63266	6.20289	0.183329	0	0.0792175	3.8959	6.97348	7.53502	0.175927	0.0803524	0.148832	1.26541	10.5973	12.3828
TraesCS2D02G543900	3.05026	1.83752	3.80224	2.43299	4.30462	2.02167	9.55297	3.17566	2.91975	2.11852	2.51866	3.65225	2.68141	1.80926	2.35634	2.45908	3.84717	7.83898
TraesCS2D02G544300	6.47928	7.63065	6.05069	4.66569	4.97535	4.66385	2.73738	6.74244	6.07756	4.12634	7.28253	5.073	1.92422	3.27446	4.42044	4.44081	4.52741	4.48557
TraesCS2D02G545100	0.174225	0.799404	2.81047	1.67206	0.770338	0.523468	0.305873	1.36379	2.8109	1.50434	0.62877	0.14559	0.245774	0.337135	1.09914	1.09721	0.933094	0.0833936
TraesCS2D02G545300	0.932444	2.54455	2.61955	2.61099	2.7597	2.47801	0.833134	2.34832	2.09019	2.83789	2.38056	2.44881	0.528825	1.09955	2.51924	2.5348	2.82157	1.88549
TraesCS2D02G545500	5.094	6.73974	6.12078	1.35367	0.835401	1.2483	6.43623	11.353	6.25641	1.68694	0.805719	0.961562	5.95429	11.4491	7.33499	4.83418	1.07454	0.869992
TraesCS2D02G545900	3.6282	2.26731	2.21547	2.01134	1.8131	2.87627	4.03878	1.60209	2.2811	1.58906	1.30647	2.00346	2.63166	3.07307	1.11211	1.604	0.888277	0.511769
TraesCS2D02G546200	0.442107	1.13968	1.09634	2.4059	2.49283	2.90971	0.969723	1.101	1.21392	1.57915	2.24796	2.49798	0.949088	1.23167	1.66792	1.60667	2.54002	2.23438
TraesCS2D02G547200	0.702647	0.764961	0.852616	1.53952	1.28851	2.01048	0.898068	1.07257	1.06141	1.52695	1.82754	2.36338	1.04826	1.13953	0.601934	0.615304	1.37048	0.910316
TraesCS2D02G547600	0	2.2796	1.1153	0.373433	0.0110339	0	0.0115677	0.454192	0.951249	0.330069	0.0394693	0.06587	0	0	1.22218	1.11392	0.306284	0.0255075
TraesCS2D02G547800	0	1.74592	0.870626	0.168726	0	0	0	1.0298	0.387254	0.205992	0	0.0389634	0	0	1.00505	0.578021	0.0224672	0
TraesCS2D02G547900	3.73549	5.35016	5.32316	14.1809	11.9169	19.5607	4.3509	6.13662	5.37351	8.05013	14.8654	13.7735	3.22594	4.72583	2.60723	2.95773	3.90484	40.4553
TraesCS2D02G549200	19.0902	16.8727	19.9579	10.237	6.60445	16.1548	33.6688	23.6285	14.5284	8.54731	9.87933	20.0084	33.424	23.5122	5.82799	10.1505	6.45386	10.9781
TraesCS2D02G549300	16.3155	30.731	46.0817	37.1737	47.0031	47.46	27.1764	34.7944	28.9636	29.6291	37.6868	45.1092	24.3125	26.5533	9.58637	16.675	24.6855	68.5158
TraesCS2D02G550100	0.0584614	0.902637	0.436359	0.317419	0.271185	0.498728	0.162795	0.548008	0.428418	0.335113	0.371329	0.304005	0.0626246	0.034197	0.263971	0.527803	0.274935	0.152926
TraesCS2D02G552100	0.337715	2.05696	1.9717	2.55246	4.88666	4.28013	0.373196	1.45534	1.23551	2.64283	5.61502	6.69553	0.356094	0.875231	2.55185	2.54525	4.94957	4.74287
TraesCS2D02G552300	0.0734016	0.467783	0.294039	38.3672	73.0712	20.2168	0.447222	0.329803	0.609206	23.0198	177.08	65.3395	0.255585	0.323002	0.13063	0.531096	85.5817	2.70118
TraesCS2D02G555800	2.71143	1.0394	1.46901	0.447515	0.515613	0.878621	3.02768	1.20307	0.56622	0.33094	0.273733	0.786896	1.90532	1.85315	0.927122	1.01832	1.02561	0.0962917
TraesCS2D02G556000	0.0545272	0.646187	0.241353	5.36512	2.89493	0.762392	0.0190378	0.0561231	1.48658	4.42861	3.0006	0.944104	0.0115871	0.0447427	0.939562	1.80088	3.70775	0.867306
TraesCS2D02G557300	0	0.053634	0	1.73851	2.65052	4.29058	0	0.011577	0.0323089	0.565481	2.25964	4.05952	0	0	0	0.029635	0.832291	26.9794
TraesCS2D02G557900	0.416412	1.07845	1.29548	2.96638	5.43008	5.47721	0.612119	0.72551	1.20601	2.41209	4.13762	5.23211	0.458029	0.615965	1.2477	1.52741	6.20005	12.6256
TraesCS2D02G558400	4.35921	6.34798	2.50991	3.11528	5.2409	6.36507	3.31536	3.2432	3.17999	3.74266	5.4604	6.9907	3.00178	2.86832	2.6652	2.7649	2.55684	3.75733
TraesCS2D02G558600	2.19204	2.78082	1.86769	2.59255	3.26635	4.4131	1.47676	2.02682	2.25073	2.37143	3.89325	5.17072	0.82326	0.95799	1.61115	1.73334	2.5967	3.64184
TraesCS2D02G558700	1.28804	1.85209	1.40642	2.18506	3.02033	4.11174	0.820817	1.19332	1.21833	2.2692	2.78675	2.93117	0.909311	0.800789	1.26072	1.55837	1.8933	2.41863
TraesCS2D02G559800	0	0.504307	0.356779	0.203888	0.102866	0.0253236	0	0.235796	0.284917	0.110844	0.118901	0.0219132	0	0	0.345421	0.273564	0.167553	0.0117451
TraesCS2D02G560400	0	2.5182	1.1524	0.269718	0.0191393	0	0	1.01883	0.993098	0.137026	0	0	0	0	0.887419	0.976527	0.315366	0.173779
TraesCS2D02G560500	0	2.43433	1.53795	0.282616	0.0145084	0.0165011	0	0.814258	0.950188	0.213325	0	0	0	0	1.04547	0.936892	0.0687216	0
TraesCS2D02G560700	0	1.46954	0.649069	0.0571853	0	0.0150913	0	0.455934	0.457483	0.137305	0	0	0	0	0.853672	0.404699	0.0619437	0
TraesCS2D02G561500	0.302469	1.2212	1.5974	5.73297	6.24177	6.41793	0.217069	1.14422	2.51374	5.58251	7.73423	6.96561	0.172455	0.250839	1.24531	3.24221	5.332	15.5517
TraesCS2D02G561600	102.355	314.53	247.98	1.27065	0.552328	0.0542708	40.3039	467.886	183.376	22.3151	0.0905143	0.0771432	0.0634897	46.0427	316.532	150.518	15.6436	0
TraesCS2D02G562400	0	0.0102051	0	20.4545	25.2667	4.28402	0.0133265	0	0.00953309	14.5884	54.3861	10.5946	0.0102426	0	0	0.247891	50.7798	0
TraesCS2D02G562600	0	0.705452	0.586748	1.96926	2.84274	1.59539	0	0.0760847	0.526809	1.44943	7.62114	3.0422	0	0	0.215435	1.23416	4.79418	1.31639
TraesCS2D02G563000	2.9679	3.69364	4.52793	2.4586	4.67	4.00442	3.93143	4.47001	5.53927	3.11832	2.88861	3.73597	1.98705	4.06372	2.53346	4.67155	5.06173	2.83603
TraesCS2D02G563100	0.247855	0.177987	0.244533	0.481331	0.783065	1.70403	0.268516	0.283404	0.473453	0.339779	1.00001	1.36452	0.0627192	0.20513	0.087909	0.274817	0.524211	0.891311
TraesCS2D02G563600	23.7285	46.5167	75.7702	36.3095	6.22897	9.47827	57.9544	57.0097	55.9051	38.2219	10.4443	7.41061	73.7293	86.7456	72.4833	74.6341	18.3251	12.1893
TraesCS2D02G564300	1.36661	1.11459	0.830762	0.848239	1.25007	0.882619	0.826863	0.885198	0.879085	0.579787	0.943226	1.35075	0.556594	0.531708	0.929054	1.01843	1.19063	2.81507
TraesCS2D02G565100	2.84496	5.54368	5.10303	4.76573	5.1469	5.22097	3.67968	5.5728	4.53951	5.44417	4.26547	4.89862	4.4453	2.46211	7.85538	10.8642	4.06762	3.89672
TraesCS2D02G567000	1.15298	0.913981	0.824784	0.337906	0.278472	0.340499	1.29137	0.764804	1.04063	0.330841	0.438464	0.365922	1.45935	0.987863	0.90513	0.900957	0.516946	0.390823
TraesCS2D02G570900	1.3944	3.36778	3.23119	5.29957	2.01136	1.97436	1.78535	2.72982	2.95633	2.823	2.68385	1.52928	1.20838	1.52878	1.85423	2.56332	1.37196	4.4885
TraesCS2D02G571300	0.102927	1.04693	1.5279	1.82804	1.34713	1.24132	0.198432	0.75051	1.38981	1.46428	1.05106	2.08642	0.117513	0.463975	1.74304	1.28501	1.06101	1.62406
TraesCS2D02G571500	0.0183861	0.338134	0.258637	0.647623	0.57089	0.492958	0.0157309	0.0599892	0.403565	0.535298	0.839776	0.538839	0.0244053	0.0140049	0.140849	0.916806	0.980749	1.0666
TraesCS2D02G571600	0	0.218095	0.779136	0.678941	0.345406	0.279892	0	0.464727	1.56492	0.678354	0.159439	0.037283	0	0.0184127	2.83822	2.20767	0.482707	0.0922836
TraesCS2D02G574400	4.13132	3.53303	4.06044	1.39897	0.620868	0.334718	7.17798	4.91788	4.41862	1.0347	0.521381	0.428574	9.56379	7.12954	4.43545	1.90005	0.661353	0.219079
TraesCS2D02G576000	1.20289	2.68591	3.00984	9.59469	9.29225	10.8675	2.11054	2.43338	2.36058	5.50501	11.2693	10.4807	1.82964	2.11713	1.45644	1.6101	7.12618	17.142
TraesCS2D02G576200	0	0.293288	0.290021	1.75478	1.7147	1.05735	0.0136657	0.118335	0.121763	1.10144	1.87933	1.59828	0	0.0558839	0.135595	0.370831	1.40691	0.589242
TraesCS2D02G576400	0	0.586602	0.564306	1.19178	1.02137	1.14487	0	0.106865	0.360503	1.29629	0.909025	1.01203	0	0.0388457	0.50342	0.651072	0.866939	0.772359
TraesCS2D02G576500	0	0.395258	0.546542	2.02188	1.48	0.495847	0.0634388	0.240703	0.21924	1.69285	1.00726	0.7748	0.00901441	0.0405406	0.318615	0.893248	1.13143	0.331906
TraesCS2D02G576900	0.0108098	1.08778	0.516988	3.54795	7.1356	2.21655	0.0298734	0.200873	2.74436	4.32198	4.56899	3.83557	0	0	1.94749	1.27426	9.36429	2.66031
TraesCS2D02G577100	0	1.08708	0.787808	0.286499	0.145422	0	0	0.55247	0.526318	0.322977	0.0550008	0.0340132	0	0	0.518152	0.341883	0.149605	0.018453
TraesCS2D02G577800	0.771325	0.407622	0.380513	0.427638	0.596211	0.492467	0.579175	0.802212	0.579342	0.491849	0.604537	0.602785	0.166076	0.418017	0.437486	0.559537	0.501518	0.406374
TraesCS2D02G579000	0.466388	1.12413	0.520609	0.277156	0.375274	0.350044	0.996788	0.667644	0.245187	0.350809	0.343381	0.384325	0.992545	1.10357	0.821692	0.522889	0.588201	0.408099
TraesCS2D02G580600	0	0.344496	0.36191	0.0112542	0	0	0	0.250632	0.231596	0.0446784	0.0323956	0	0	0	0.211779	0.206642	0.0796042	0.00597312
TraesCS2D02G580700	29.1701	18.3021	8.61874	10.9563	16.9025	27.6031	17.9477	15.1215	12.8493	15.8938	19.2415	28.3484	11.3149	10.4599	6.09565	8.71377	10.2863	11.4534
TraesCS2D02G582100	0.291824	0.0630541	0.0560005	0.0152448	0	0	0.230698	0.103435	0.0322174	0.0207446	0	0.00750574	0.3838	0.352957	0.024543	0.0417454	0	0
TraesCS2D02G582700	0.129738	0.239277	0.229647	0.386838	0.334017	0.435071	0.338944	0.253195	0.333055	0.344366	0.368613	0.400299	0.478293	0.172318	0.275639	0.302395	0.171716	0.173843
TraesCS2D02G582800	0.219538	0.216744	0.199161	0.171997	0.347459	0.243229	0.221411	0.221483	0.169428	0.300576	0.195555	0.242796	0.24059	0.133759	0.160693	0.0681225	0.151912	0.0747828
TraesCS2D02G582900	6.10157	1.60677	2.22929	0.342132	0.216182	0.422027	7.86023	3.02863	1.54326	0.469654	0.63903	0.347778	12.1263	6.9384	1.98469	1.26201	1.05268	1.13291
TraesCS2D02G583000	12.3505	10.424	21.137	22.5279	40.0598	80.8096	19.0471	7.2677	7.43901	24.0856	56.1644	49.1165	25.5129	27.0944	18.1162	28.6974	71.0712	102.508
TraesCS2D02G583100	36.4026	9.38989	16.5509	5.17815	6.58643	18.5513	55.8087	11.779	8.2505	4.6142	7.82635	8.55157	76.8932	44.2366	10.007	6.32608	8.69535	7.47187
TraesCS2D02G583200	2.30561	0.673916	1.24039	2.31668	6.75297	19.1454	4.39527	0.920711	0.898695	1.19936	4.66005	8.75466	6.50271	4.20818	0.631534	0.681643	2.33831	4.85914
TraesCS2D02G583400	0.0195763	0.592905	0.285916	8.07001	10.3495	9.47074	0.0395782	0.157511	0.872962	7.37079	9.90975	13.1966	0.0408975	0.101685	0.984979	3.46103	12.0659	16.3257
TraesCS2D02G583500	0	0.109747	0.0438206	4.12498	3.49197	2.25249	0	0.0108643	0.201196	2.36793	4.53152	3.14327	0	0	0.0665091	0.572398	1.81994	2.84095
TraesCS2D02G584600	0	0.0277174	0	1.44372	2.08642	0.76181	0	0.0608334	0	0.914363	1.51897	1.19301	0	0.0209668	0.0353887	0.0160813	1.48273	0.982271
TraesCS2D02G585300	6.19352	10.292	8.91299	5.79738	8.87703	3.61386	7.0647	9.72682	13.3466	10.146	5.1722	3.6479	11.1755	11.6213	19.2399	20.0993	11.5242	0.365533
TraesCS2D02G587500	6.53665	7.34474	8.22838	5.7508	4.46965	4.68717	11.3227	9.21293	8.73524	6.45623	5.94668	3.53009	7.25195	7.82781	4.3845	6.46817	3.66753	2.6919
TraesCS2D02G587600	0	0.759833	0.856842	0.0402666	0.146822	0	0	0.697332	0.56413	0.186467	0	0	0	0	0.416146	0.38603	0.0893069	0
TraesCS2D02G588000	0.176616	0.988862	1.46124	2.19856	2.34114	3.88242	1.19812	4.30488	4.99569	1.91142	2.91994	2.89361	2.05842	2.16263	0.905416	1.78238	3.92757	6.00736
TraesCS2D02G588200	1.37773	1.70485	1.14041	3.3406	2.20042	1.03116	1.52699	1.93316	1.69343	2.71338	2.66393	1.54471	2.37314	2.72294	3.99004	4.72865	3.02766	2.03978
TraesCS2D02G588400	0.320174	0.773456	0.307885	1.05787	0.726679	1.20404	0.451603	0.47208	0.63023	1.37859	1.20438	0.471914	3.83421	3.87038	3.52729	2.9314	2.66385	5.83245
TraesCS2D02G588500	0.500666	0.196806	0.221623	0.156824	0.218686	0.210802	0.49048	0.393137	0.341483	0.23222	0.129008	0.230872	0.876061	0.773254	0.484448	0.403971	0.239554	0.239426
TraesCS2D02G594400	0.152376	1.67476	1.56006	0.462557	0.43267	0.36414	0.395778	1.24257	1.32332	0.751352	0.204938	0.136541	0.503135	0.463196	1.68087	1.00567	0.861799	0.0361363
TraesCS2D02G594800	0.507239	0.248051	0.272676	0.316962	0.338199	0.312063	0.294762	0.342437	0.368315	0.274186	0.339927	0.257703	0.275158	0.368216	0.271875	0.455267	0.236783	0.168016
TraesCS2D02G594900	0	0.72038	0.490922	0.333201	0.0932454	0.0364576	0	0.141745	0.593619	0.298357	0.155862	0.0756182	0	0.00921816	0.211569	0.650381	0.390045	0
TraesCS2D02G595800	0.306035	0.475072	0.273762	6.0589	12.8466	14.6591	0.0275077	0	0.0960599	6.49667	29.6981	19.8811	0.0307456	0.177052	0.457466	1.04374	11.7497	22.5228
TraesCS2D02G595900	1.77869	1.63512	1.43631	1.8865	3.81511	3.82626	1.57306	1.56829	1.62666	2.00811	2.28623	5.26817	1.74958	1.83347	4.62785	4.4601	5.89801	7.4599
TraesCS2D02G596200	0.481217	3.48222	5.26175	13.0021	21.3372	17.947	0.290349	2.07051	4.26353	11.8495	17.1092	20.7376	0.289945	0.501377	4.84903	11.0257	22.0788	16.2798
TraesCS2D02G596400	2.7609	4.87022	3.40565	3.84086	6.7792	6.2107	9.32311	7.47775	4.12625	4.22194	4.01928	7.60231	6.3732	3.10992	5.83359	5.74566	4.54104	7.64024
TraesCS2D02G596600	0.153577	0.673102	0.63038	7.14304	7.59796	4.33875	0.137765	0.4663	1.02588	5.87882	7.12516	5.85659	0.138919	0.267029	0.708307	2.33743	6.82343	7.56656
TraesCS2D02G596800	0.23867	1.40341	0.471416	0.792241	0.319756	0.18868	0.12612	0.8131	1.3787	0.809196	0.158384	0.132988	0	0	0	0	0	0
TraesCS2D02G596900	0	0.0118467	0	0.0122064	0.00582586	0	0	0	0.00689628	0	0	0	0.0396034	0.0429558	0.14314	0.148207	0.050723	0
TraesCS2D02G597200	8.36058	3.73791	2.55341	1.36934	3.44204	1.9334	10.3375	8.26657	1.98958	1.11385	1.45125	2.21048	11.2406	2.53797	7.20606	2.28089	3.71935	4.76479
TraesCS2D02G597900	3.73227	11.6318	11.3681	41.826	37.1275	25.4221	6.05465	8.27289	15.5301	29.7056	33.3889	25.7416	5.44211	6.34645	9.36367	10.8773	22.5924	40.5696
TraesCS2D02G600100	28.9175	42.9921	46.6831	204.257	169.83	176.838	52.5236	35.3224	48.0755	128.49	201.735	135.207	54.608	59.95	104.425	77.193	189.247	116.809
TraesCS2D02G600300	0	0.261215	0.12369	0.0310649	0	0	0	0.0169546	0.0648694	0.0392968	0.00962734	0	0	0	0.113762	0.0768879	0	0
TraesCS2D02G600900	1.21704	2.87896	1.71887	0.598179	0.62254	1.15471	0.373559	1.37597	0.958902	0.403383	0.23768	0.851533	0.196288	0.122141	1.39275	0.528802	0.251459	0.167967
TraesCS2D02G601500	0.385826	8.04875	12.9511	16.4439	18.4655	13.3495	1.36539	5.03844	12.4934	23.8379	14.1803	16.4596	0.423799	3.57075	7.29913	15.9441	12.2296	21.0512
TraesCS3A02G001200	0.0924901	0.339024	0.661688	0.535467	0.681798	0.4001	0.184435	0.334025	0.672671	0.511115	0.585071	0.522326	0.0714264	0.160571	0.238703	0.183437	0.53129	0.526416
TraesCS3A02G002800	0	2.13335	0.924207	0.0866481	0	0	0	0.658597	0.569013	0.232151	0	0	0	0	1.13976	0.529169	0.0487007	0
TraesCS3A02G005900	1.32437	3.84098	4.27386	11.7508	10.9505	4.85824	1.33842	2.6674	3.93186	8.92726	11.5654	7.34387	1.35508	1.5721	5.39053	6.21166	9.45194	11.0413
TraesCS3A02G006400	4.6429	3.21404	3.46487	1.98416	1.66761	1.86698	4.54299	3.07305	2.88373	1.78669	1.44268	2.0075	7.1225	6.6463	4.65822	3.59056	1.70073	1.63982
TraesCS3A02G007100	28.757	15.6299	19.5205	5.18702	4.13433	2.91317	23.7977	27.9576	31.8844	6.03339	2.95574	3.38065	26.3306	21.641	11.0225	3.47301	3.38064	10.3426
TraesCS3A02G007600	1.19023	21.1986	21.5848	55.7858	51.4395	30.4802	1.24688	14.9815	28.8813	55.1232	44.7779	29.7736	0.721415	6.36234	25.7945	40.6123	47.7133	19.2542
TraesCS3A02G008500	1.61452	0.775976	0.759182	0.507468	0.307092	0.410763	1.10748	0.287664	0.486971	0.305749	0.297338	0.458605	1.01872	0.763432	0.525564	0.516867	0.458848	0.395406
TraesCS3A02G008600	0.347446	0.0158542	0.0859608	0.0423431	0	0	0.105642	0.126661	0.0374354	0.00587235	0.00517121	0	0.139561	0.137722	0.0332304	0.017762	0.0235262	0
TraesCS3A02G008700	0.0263007	214.164	171.429	64.9396	1.871	0.950068	0	40.5355	239.915	97.7238	1.71328	0.100223	0.029081	0.0186672	80.4629	165.082	60.5342	0.0276361
TraesCS3A02G010000	0.0274013	1.2943	1.99477	13.1002	19.8373	11.5022	0.0233743	1.36457	2.01618	7.90023	24.8772	16.1121	0.0581143	0.337971	4.3664	4.06774	16.1732	8.44334
TraesCS3A02G011600	0.82866	0	0	0	1.52518	0.496715	0.566433	0.0688885	0	0.059133	0.43259	0.0187335	0	0.5778	0.155381	0	0.174104	1.40097
TraesCS3A02G013000	0.173408	0.223618	0.282579	0.268779	0.393607	0.376169	0.432471	0.317441	0.37917	0.300074	0.340605	0.540675	0.568592	0.399269	0.348658	0.323155	0.347014	1.07301
TraesCS3A02G013600	0.0276769	0.020022	0.0350915	1.97465	8.52168	7.58319	0	0.018171	0.148857	1.83975	6.76305	12.886	0.0319435	0	0.25271	0.271937	3.73934	24.3125
TraesCS3A02G013700	0.0113685	0.0769657	0.0332648	1.35979	1.59131	1.98353	0	0	0.0783544	0.621447	1.3249	1.84822	0	0.0237864	0.15973	0.526287	1.01389	3.07729
TraesCS3A02G013800	0.122613	0.153462	0.28966	1.41455	1.90132	1.9382	0.0393395	0.063133	0.329821	0.616308	1.33726	1.58023	0.0199354	0.0171468	0.107441	0.574222	0.394574	9.75786
TraesCS3A02G014800	0.028131	0.211275	0.232575	6.93572	48.6413	46.1634	0.0407288	0.117245	0.212423	6.90772	25.3257	58.0281	0	0.0388819	0.0958175	0.762167	7.70764	97.0165
TraesCS3A02G014900	0.0159753	0.588058	0.447725	15.3508	22.7602	13.5047	0	0.0285882	1.40817	15.6319	24.4271	19.6223	0	0	0.567748	5.14253	14.958	26.1648
TraesCS3A02G015600	0.719483	0.513772	0.632772	0.104937	0.200101	0.334999	0.622432	0.53763	0.417082	0.375918	0.298259	0.209648	0.580902	0.738128	0.392435	0.489448	0.391309	0.247989
TraesCS3A02G017800	0.427931	0.474463	0.467984	0.72164	0.542515	0.589017	0.32509	0.452582	0.409239	0.693987	0.552477	0.436178	0.271222	0.263458	0.571027	0.335584	0.832963	1.02867
TraesCS3A02G019900	1.08561	0.998493	1.05171	0.53256	0.538505	0.415264	1.26152	0.603631	0.449144	0.572286	0.575085	0.518625	1.34333	1.49133	0.914718	0.800022	1.02176	0.430824
TraesCS3A02G021800	0.0483255	0.278616	0.175333	30.8707	37.9653	29.4175	0.00879411	0.150793	0.038827	13.5966	54.0934	36.3392	0.017653	0.0280522	0.620162	5.38418	31.6053	49.1931
TraesCS3A02G022600	19.2013	16.9876	25.2462	13.1819	13.3336	7.4777	29.3461	28.6161	27.8194	16.2713	17.4688	9.98009	35.0267	41.4275	34.3755	21.5114	24.6872	9.74966
TraesCS3A02G023000	0.0371457	0.681493	0.588944	5.30648	7.41307	3.50524	0.0270052	0.177223	0.845229	4.99915	5.25573	3.96139	0.0142515	0.0381839	0.845577	3.3864	6.62891	4.30297
TraesCS3A02G023700	0.229829	2.16116	1.80349	5.11931	3.25893	1.28829	0.301717	1.14865	5.48089	4.4065	2.40846	0.927749	0.264362	0.255372	4.79081	3.68536	2.79158	0.615032
TraesCS3A02G024200	0.721168	1.94892	1.23801	4.16459	9.78319	9.05077	0.507159	1.07815	2.02013	4.11053	8.09125	11.4924	0.522286	0.538833	2.24115	2.74108	7.78836	11.2279
TraesCS3A02G024600	1.65253	1.93901	2.7584	2.17487	1.71209	2.73775	1.81688	2.16212	1.68065	1.84699	1.99927	3.08072	1.73148	1.79259	1.25825	1.98163	2.08063	5.61219
TraesCS3A02G025100	0	2.32634	1.99414	0.137009	0	0	0	1.32937	1.40272	0.0411267	0	0	0	0	0.678404	1.22241	0.0979574	0
TraesCS3A02G025300	0	0.0145934	0.0139208	2.60314	9.7163	5.77098	0	0	0.0146852	1.0921	6.94925	6.62553	0	0.123648	0	0.299475	4.75337	15.9238
TraesCS3A02G025800	1.86823	0.325746	1.15331	0.631659	0.841917	0.994305	1.73301	1.14394	0.858871	0.537366	0.972393	1.18163	1.54053	1.35927	0.640415	0.715153	0.357166	0.603226
TraesCS3A02G026100	2.80043	0.07012	0.110133	0.102456	0.0649984	0.0298901	0.490019	0.256992	0.436596	0.0812105	0.0822064	0.0331686	0.481381	0.240021	0.0541231	0.145474	0.0194103	0.0343558
TraesCS3A02G026700	5.06045	8.54855	7.32301	17.8245	21.7418	20.2498	6.9701	8.1431	9.64856	14.0428	20.8699	19.5675	8.00265	7.08868	7.62042	9.5073	17.0122	22.5099
TraesCS3A02G027700	0.763708	1.77087	1.11953	3.11919	1.92193	1.19906	1.27049	1.47513	1.50853	2.05178	1.82719	0.768093	1.28063	1.14087	2.31011	1.87923	2.21042	1.35212
TraesCS3A02G028200	0.00720012	0.813062	1.02623	1.44214	2.4436	1.61801	0.381815	1.47837	1.78968	2.79744	4.11389	2.88885	0.332747	0.76176	1.05573	2.76571	2.852	6.08426
TraesCS3A02G028700	0.12647	1.44698	1.02233	8.19855	8.30472	4.74178	0.197531	1.03518	1.37905	5.94864	8.43	7.51565	0.203593	0.351605	2.18296	3.28261	8.79186	8.26267
TraesCS3A02G028800	1.28746	1.82035	1.45125	0.547177	0.493266	0.901077	0.738274	1.15995	1.26378	0.666635	0.573374	0.563256	0.795826	0.385802	1.09796	0.89373	0.655224	0.2149
TraesCS3A02G030000	3.95446	11.1896	8.89401	12.5503	15.844	19.4059	3.50668	9.18445	13.2156	12.8586	13.4034	19.5794	3.2973	4.22455	9.23923	11.2655	11.2785	13.435
TraesCS3A02G031900	0	0.0731672	0.139692	3.01731	1.39557	0.218976	0	0.0289341	0.0984163	1.21529	0.838406	0.175473	0	0	0.206955	0.163798	0.566082	0.0602081
TraesCS3A02G034300	0.0361772	0.0600879	0	0.27348	0.703805	0.574656	0.0129164	0.0389237	0	0.121013	0.375244	0.327611	0.0212113	0	0	0.0184427	0.320019	0.781972
TraesCS3A02G034500	0.443743	0.911964	0.772039	1.25329	1.32429	0.711448	0.745034	1.32366	1.04421	1.71346	0.959862	0.923414	0.985751	0.753481	2.23623	1.47303	3.28382	0.315588
TraesCS3A02G034600	0.528245	1.52996	2.46556	3.25186	4.26792	1.43918	0.430365	0.594875	1.92629	2.17094	1.99962	1.39926	0.264518	0.457596	1.09537	2.13336	3.61553	2.92877
TraesCS3A02G035400	0.0719578	6.63403	7.33704	210.93	174.637	94.1419	0.133389	0.796267	15.4341	176.919	181.013	98.4693	0.041488	0.380021	13.8625	91.7961	294.083	127.981
TraesCS3A02G035500	0.090454	1.95954	2.26882	50.8312	40.4424	19.045	0.037654	0.238601	4.78915	33.9695	34.7304	18.1535	0.02225	0.0615599	5.27016	26.7645	64.6277	29.5189
TraesCS3A02G035600	0.071427	0.444634	0.948137	0.660079	0.593738	0.830269	0.0203844	0.400845	0.367724	0.761725	0.771172	0.955174	0.206312	0.52079	0.598806	1.31374	0.504607	0.548708
TraesCS3A02G035700	0.0354651	1.16679	0.960552	0.310739	0.312166	0.11566	0.0371595	2.35959	0.899176	0.186634	0.158112	0.362397	0	0.0392151	1.6559	0.901658	0.669526	0.332015
TraesCS3A02G036100	4.18232	4.51081	5.31802	9.64212	6.41256	5.59571	4.00887	5.75062	5.08229	5.13112	8.00281	5.74056	4.57491	3.4324	1.88344	3.55247	3.24592	11.4772
TraesCS3A02G036300	34.5068	22.359	18.9295	5.75125	5.07884	7.46077	30.3235	22.0371	19.7727	5.69961	3.84268	5.70602	33.2034	34.6422	21.2553	13.7059	5.05608	1.37294
TraesCS3A02G037600	6.59111	7.46161	8.47584	11.0622	5.31176	6.89282	6.56657	7.11135	8.47529	7.46148	5.78351	4.88531	8.18607	9.50222	7.6098	5.89214	4.77252	5.28534
TraesCS3A02G037700	0.557916	0.616959	0.546202	0.821465	0.917454	1.95137	1.7559	2.50882	0.427288	0.71482	1.52681	1.8468	1.8966	0.925718	1.83688	0.624662	1.70824	1.33241
TraesCS3A02G037900	0.0402823	1.64389	0.685597	150.392	78.9744	25.4639	0	0.0689224	3.47753	136.608	69.578	21.8984	0.033655	0	3.6871	64.5232	86.9281	38.031
TraesCS3A02G038000	0.0608345	0.855729	0.395847	2.05256	11.6741	14.1706	0.033808	0.210046	1.97578	1.445	4.36597	14.4093	0.00438417	0.059363	2.09099	0.271643	1.28925	12.6032
TraesCS3A02G038200	0.274111	0.743665	1.63964	3.77293	2.41571	0.939029	0.342423	0.684844	2.17338	3.392	2.24562	1.36407	0.303937	0.312872	1.40728	2.12255	2.52699	0.707151
TraesCS3A02G038300	1.60731	0.774412	1.53086	0.675715	1.30557	1.59002	1.63971	2.10205	0.454349	0.491162	0.765226	1.88065	2.51656	0.732987	1.69903	0.44441	1.35348	4.88402
TraesCS3A02G039000	0	1.0892	0.716541	0.307832	0	0.0747932	0	0.188476	0.841674	0.431625	0.0132925	0.0124812	0	0	0.395502	1.55487	0.512863	0
TraesCS3A02G040600	0	1.28598	0.411599	0.0289577	0	0	0.0303184	0.887439	0.144918	0.0788811	0	0	0.0153639	0	0.561161	0.311973	0	0
TraesCS3A02G040900	0.108718	1.24669	1.81734	0.455572	0.121636	0.0578069	0.0595016	1.00924	1.27239	0.690779	0.130438	0	0	0.135709	0.887495	1.17319	0.199114	0
TraesCS3A02G041800	0	0.180377	0	3.39615	5.65809	3.42136	0.0890911	0.125764	0.138361	1.86872	5.47144	4.71039	0.0764343	0.178052	0.0310203	0.0935069	3.44514	4.53532
TraesCS3A02G042600	0.731838	0.595383	1.23536	0.614138	1.59367	1.92973	0.92045	1.00392	1.71211	1.61963	2.21083	3.65643	0.716532	0.585354	0.751161	1.0323	2.32855	2.46759
TraesCS3A02G043100	2.25875	2.66821	3.10809	2.76633	2.93418	3.0357	0.832375	1.59549	1.47933	1.80601	2.09636	1.57339	0.937478	1.19701	1.55049	1.81973	1.38299	0.924852
TraesCS3A02G043300	8.13551	7.59694	7.878	1.66492	0.862103	0.935588	7.56352	6.85462	5.87653	1.8332	0.989447	0.358621	8.74869	4.99818	2.78277	2.68192	1.14273	0.301759
TraesCS3A02G043500	0.326896	0.207838	0.204687	0.10389	0.133063	0.188071	0.336287	0.347415	0.120286	0.0659369	0.041187	0.031209	0.275094	0.391711	0.226596	0.248398	0.115646	0.0310406
TraesCS3A02G044000	0.266879	6.72542	5.47955	173.441	141.893	124.222	0.140033	0.674217	3.48526	71.4752	136.602	83.0196	0.0966877	0.222961	4.71517	41.27	130.298	122.833
TraesCS3A02G044100	0.384719	0.901491	3.44548	0.129176	1.21353	2.9851	0.374863	0.301612	0.415204	0.635699	1.05292	3.26018	0.576122	0.476254	0.349238	0.252046	1.01152	1.48325
TraesCS3A02G044200	0.0204058	0.135286	0.0323363	0.845699	1.22051	1.28275	0	0	0.0995685	0.506789	1.00759	1.50645	0.0793891	0	0.0464074	0.200914	0.488166	1.69701
TraesCS3A02G044500	0.566753	3.62977	3.72806	4.70028	2.51642	2.40815	0.551857	2.45629	3.65567	4.44995	2.58818	2.02783	0.410211	1.03671	2.93087	3.94399	3.39337	2.18662
TraesCS3A02G046000	11.6549	20.1333	77.6132	12.0856	15.9192	29.2409	20.9183	3.1203	2.72024	14.6974	17.6148	13.4065	12.2894	19.695	15.1545	38.9915	133.124	33.0771
TraesCS3A02G046100	9.83058	27.1674	66.5178	10.4003	10.4638	14.8023	14.2431	7.80174	7.37494	11.2376	10.5914	6.04657	7.66954	21.3239	30.5458	30.1751	67.903	12.3273
TraesCS3A02G046200	0.129159	3.41029	6.04355	0.45437	0.0272849	0.165146	0.0104067	0	0.0231143	0.0679638	0.0218358	0	0	0.574535	0.267602	0.375053	0.978626	0
TraesCS3A02G046300	3.65246	18.2145	23.6984	0.432018	0.164403	0.328853	1.6476	10.0315	8.13368	0.871512	0.376459	0.165985	1.75936	6.76637	12.448	5.28718	1.41635	0.0825842
TraesCS3A02G046700	0	73.2005	61.2902	0.228256	0	0	0	52.8161	44.5969	5.951	0.0179218	0.0178369	0.0198199	0	40.7146	33.035	0.0413597	0
TraesCS3A02G047900	0.072447	0.120051	0.117628	1.06185	5.79617	5.96149	0	0.0212917	0.0657472	1.91704	4.29516	7.65775	0	0	0.155146	0.63209	0.919605	1.50923
TraesCS3A02G048200	0.40413	1.66602	1.06444	0.261691	0.253134	0.104892	0.287108	2.44895	1.04567	0.451745	0.426889	0.0251603	0.246066	0.721724	2.19911	0.860125	0.113304	0.0261838
TraesCS3A02G050800	10.3359	13.9453	32.366	10.1344	13.8094	31.1318	11.9784	11.839	11.3352	12.1437	9.92848	21.9851	9.48892	14.3853	12.6032	16.4727	16.6346	6.90819
TraesCS3A02G051200	2.88499	3.52405	7.33254	3.32416	3.42267	0.948243	4.81928	11.217	6.67276	4.22572	3.79384	1.03881	4.59433	6.67418	6.60228	3.6817	4.2613	1.50454
TraesCS3A02G052100	0.24664	0.546059	0.747057	1.58965	2.25526	3.44212	0.400596	0.445858	0.987283	1.15281	2.43826	3.4396	0.314192	0.230649	0.33523	0.471714	1.01026	0.987257
TraesCS3A02G053000	0.0516009	0	0	8.058	10.4382	0.856837	0.0996197	0.127929	0.0579382	6.73983	5.00892	1.32314	0	0.133504	0.155242	1.26214	3.63641	0.243494
TraesCS3A02G054000	0.580112	0.110232	0.107393	0.0840763	0.319781	0.150942	0.513594	0.157732	0.150398	0.199636	0.1431	0.112916	0.689841	0.450496	0.139551	0.105991	0.110892	0.144428
TraesCS3A02G054600	0.372489	0.433784	0.441242	0.51226	0.467398	0.349352	0.810893	0.680488	0.484489	0.590037	0.429432	0.47065	0.878923	0.613773	0.745115	0.513421	0.426335	0.463218
TraesCS3A02G055500	0.866989	3.35897	1.55669	2.51755	3.54858	3.91444	0.361578	1.94775	1.07716	2.27811	4.11415	5.49845	0.288242	1.36804	1.13646	1.25431	2.56456	1.51931
TraesCS3A02G055800	0.279943	0.0680231	0.0909765	0.0653679	0.0604508	0	0.182078	0.249092	0.033556	0.0878535	0.0400398	0.00780574	0.416689	1.13013	0.0155457	0.0282048	0.0433274	0.0073929
TraesCS3A02G056000	1.56055	6.38882	8.28744	12.158	15.3934	14.1643	2.92514	6.59259	10.0294	12.0789	15.5235	13.7994	3.55335	3.9966	4.38223	6.54357	15.1246	19.3657
TraesCS3A02G056300	1.36855	0.500656	0.946522	0.346107	1.0059	2.09681	1.88475	0.555866	0.370456	0.465962	0.446934	1.39696	0.5803	1.29823	0.129384	0.70492	1.18721	1.76398
TraesCS3A02G056400	0.612587	1.14752	1.24021	4.48942	8.86735	7.43339	1.423	1.29768	0.838731	2.96541	8.37609	10.7121	1.60116	1.79042	1.36577	1.7889	7.8599	15.7499
TraesCS3A02G059100	0.0629455	0.284506	0.199563	0	0.0156392	0.0272026	0.147933	0.362828	0.151496	0.104074	0.0340799	0.0292035	0.109104	0.0440517	0.235623	0.0672675	0.0553529	0
TraesCS3A02G060200	0.649022	0.563025	2.239	2.6045	1.79011	1.11239	1.10761	0.87603	0.362718	3.19696	1.61248	0.430819	0.266737	1.21085	0.858143	3.40952	5.17585	0.583772
TraesCS3A02G065000	0.278971	3.30241	2.08654	1.35389	1.13014	0.768068	0.254119	1.67732	1.61526	1.41439	1.08246	1.18585	0.333539	0.431958	1.71111	2.0405	1.56392	1.43459
TraesCS3A02G065200	0	1.01897	0.260056	0	0	0	0	0.548559	0.185541	0	0	0	0	0	0.37114	0.132426	0	0
TraesCS3A02G065300	0	0.959931	0.341019	0	0	0	0	0.80765	0.204068	0	0	0	0	0	0.397982	0.0727404	0	0
TraesCS3A02G065400	0	0.520053	0.275083	0.0168303	0	0	0	0.209369	0.242381	0.051612	0	0	0	0	0.0981025	0.234906	0.0546922	0.0170788
TraesCS3A02G065700	4.09379	4.58388	3.62678	5.17133	5.98022	6.14146	2.42018	3.25078	5.37283	6.74799	6.73907	4.08488	2.19444	2.82807	4.42375	6.51053	6.86056	0.587751
TraesCS3A02G068200	0.629094	0.55773	0.563634	1.3597	0.981797	0.841079	1.09893	0.655057	0.729176	0.74703	0.983038	1.15939	0.845247	0.461256	0.465115	0.52615	0.733889	0.584713
TraesCS3A02G069200	0	0.153973	0.0855469	0.0107247	1.22391	1.30096	0	0.0797757	0.140501	3.371	4.48157	3.97661	0	0.0356206	0.215743	1.35173	3.71898	6.03299
TraesCS3A02G069300	0	0.0427659	0.0156921	0.0681576	0.513272	0.60925	0.0116003	0.00614633	0.113706	1.03327	1.48126	1.34404	0.0105548	0.00635518	0.122538	0.646594	1.60985	1.7406
TraesCS3A02G069400	8.34132	5.28208	8.89161	3.27352	3.62098	1.70381	2.97122	2.08777	1.28532	0.483555	0.127464	0.350494	2.85984	1.88176	0.428881	0.471185	0.112668	0.0159451
TraesCS3A02G070400	1.57585	1.8326	1.16348	0.787803	1.40075	1.89117	3.10572	2.58877	2.57607	2.86511	3.42634	4.13807	2.14467	2.22829	1.38312	1.92597	2.20305	1.43625
TraesCS3A02G070500	0.947002	2.69965	1.79044	0	2.93133	3.71838	4.31044	5.02229	6.10685	6.69506	10.0504	11.4132	2.53633	2.83153	3.94091	5.44168	6.57536	8.81814
TraesCS3A02G070600	1.0534	0.466367	0.188423	0.00664545	0.178922	0.434796	2.66025	1.82573	1.18348	0.82383	0.358537	0.885328	2.01936	1.24644	0.721547	1.12077	1.08623	0.349543
TraesCS3A02G071100	8.1342	5.82693	4.21058	2.95555	3.16107	5.8863	13.3381	12.9902	8.03557	6.9755	7.28628	10.4561	14.6511	12.5586	14.4956	9.68728	6.93791	3.13448
TraesCS3A02G071300	1.4345	4.5046	2.14197	0.277921	1.91385	1.93237	2.50711	3.89283	5.89175	5.19481	4.63043	2.54275	2.85666	2.88363	3.45565	3.89152	3.14457	3.46521
TraesCS3A02G072600	7.08736	9.34468	7.85862	2.58947	0.972686	0.964264	6.78736	10.0417	8.78281	4.00594	1.29709	0.828055	8.80483	13.5792	12.7147	9.24414	1.98972	0.579379
TraesCS3A02G072700	8.44263	18.6223	16.2024	5.29626	1.49294	0.908931	9.77374	17.6097	18.4673	7.00585	1.63289	0.584303	11.0541	18.2782	24.0221	16.515	3.34126	0.427835
TraesCS3A02G073000	2.61388	16.1727	15.5622	51.2384	61.6017	36.2848	3.47031	12.7324	21.7529	47.2352	56.7939	46.6027	3.73848	7.79309	24.0648	33.3832	63.4458	67.2464
TraesCS3A02G073200	1.10454	3.79313	4.17509	0.683031	0.43895	2.52683	0.972896	4.66579	4.54135	1.1052	0.448852	2.3608	0.751187	3.95327	3.08772	2.33071	0.448723	1.79122
TraesCS3A02G074300	0.103786	0.582401	0.415108	1.8345	1.22325	1.22084	0.196699	0.217376	0.836171	1.36581	1.09925	0.774195	0.148559	0.120535	0.351294	0.807893	0.678653	0.250807
TraesCS3A02G074500	0	0.0360098	0.093648	1.76544	1.14052	0.328315	0	0	0.0318165	0.333735	0.536699	0.343536	0	0	0.0169538	0.0902806	0.455603	0.272441
TraesCS3A02G074600	9.53218	51.4894	47.4305	219.513	336.865	657.044	13.3431	35.3579	52.8795	212.078	376.607	680.555	5.80204	26.0104	114.181	152.54	262.138	557.928
TraesCS3A02G074700	25.37	15.4741	26.9539	39.7471	23.1306	17.7392	0	0	0	0	0	0	0	0	0	0.0466694	0	0
TraesCS3A02G075100	3.52412	13.1138	5.28187	16.2295	19.6069	11.992	2.01527	4.22799	16.7099	19.135	13.5531	11.9765	2.17961	3.72092	7.56319	26.007	13.7034	7.69533
TraesCS3A02G075500	0.0189862	0	0.0790163	14.4794	50.3382	55.786	0	0	0.0541901	11.1389	30.4461	44.2149	0	0	0	0.240747	9.70349	36.4435
TraesCS3A02G075800	1624.59	578.21	488.738	150.333	113.775	285.582	1365.26	762.379	470.731	202.181	163.722	280.432	1431.39	1080.33	649.358	428.653	179.902	86.9068
TraesCS3A02G076300	0.120288	1.07911	0.358306	1.27607	0.546317	0.770144	0.276053	0.375342	0.972547	2.17311	0.578919	0.874242	0.375578	0.477949	2.20402	3.19885	2.25787	0.447426
TraesCS3A02G076500	0.592804	0.84008	0.699348	5.44241	4.01853	2.24898	1.15168	0.872348	1.8815	3.94951	5.87789	3.22608	1.80743	1.61128	0.909606	1.44808	4.18926	6.21528
TraesCS3A02G077000	12.119	11.5227	20.0365	9.36074	11.0108	12.6128	14.578	10.2028	9.06987	8.17182	9.11336	11.228	9.81629	9.90597	10.3202	10.1797	12.6123	9.51191
TraesCS3A02G077400	7.96969	37.4253	45.7436	24.1731	20.1374	9.65774	5.51583	27.0315	31.8166	26.5452	19.4538	12.4089	8.0788	12.806	36.1777	34.7498	25.1554	16.5789
TraesCS3A02G078600	0	1.43983	1.08326	1.30987	0.587124	0.141743	0.205763	1.02274	2.13756	2.54973	1.19823	0.384619	0.603377	0.737268	0.994192	2.12575	0.717202	0.0827406
TraesCS3A02G078900	1.13364	0.969486	0.7211	0.468757	0.697921	0.872824	1.34877	0.991302	1.09319	0.682736	0.765157	0.992211	1.62503	1.29158	1.46765	1.219	0.810325	0.576782
TraesCS3A02G079000	0	0.671503	0.281621	0.0143466	0	0	0	0.393591	0.176394	0.0412778	0	0	0	0	0.252077	0.0704742	0	0
TraesCS3A02G079300	0.0715356	0.0879522	0.063836	0.259325	0.880774	0.225886	0.157677	0.130639	0.115213	0.291979	0.475317	1.22552	0.11139	0.152739	0.442194	0.484328	0.648552	1.35733
TraesCS3A02G079800	3.03965	3.60677	2.03869	0.833773	2.07113	2.78136	6.37182	4.7014	5.85915	5.37926	5.03959	4.93252	4.53558	3.73975	2.91858	4.05304	2.54574	0.730606
TraesCS3A02G080800	0.097815	9.75668	5.251	5.74924	2.47989	0.608122	0.176329	5.73692	9.92775	17.5125	4.83187	0.344305	0.0786796	1.39421	15.4663	22.4729	11.2219	0.372132
TraesCS3A02G080900	0.908396	2.49967	1.71554	1.07189	0.56173	0.323709	2.99974	3.14168	3.82288	2.30281	1.03487	0.513513	2.48568	2.05571	2.11599	2.9296	0.889691	0.463412
TraesCS3A02G081200	0.767844	0.988428	1.27125	0.778614	0.566822	0.733447	0	0	0	0	0	0.0163879	0	0	0	0.127265	0	0.0366675
TraesCS3A02G081300	4.53015	41.724	31.3294	308.352	218.852	413.954	7.03939	14.2512	37.4619	218.624	458.578	300.59	5.56738	15.6194	12.2214	50.0902	234.735	720.408
TraesCS3A02G082600	0	4.32633	5.48779	1.82427	0.0318847	0	0	0.593318	5.48758	1.53582	0	0	0	0	2.23204	5.62603	2.77231	0
TraesCS3A02G082700	4.90685	12.2905	12.1149	32.8355	27.659	21.1141	5.63773	9.04759	10.9511	27.3205	31.656	22.25	4.30516	6.03582	10.8916	17.2893	26.4503	34.7984
TraesCS3A02G083000	1.08997	3.7155	3.81397	9.71707	9.05115	7.19015	1.9942	2.34379	4.14501	7.67949	8.67467	6.36981	1.77104	3.73834	3.42241	4.66925	4.68678	6.88613
TraesCS3A02G083300	1.00981	7.52278	5.2959	42.6552	26.5593	8.04869	0.261551	2.69788	16.515	43.6977	28.0481	8.68014	0.0462642	1.03751	12.8766	27.8364	30.2774	6.39313
TraesCS3A02G083700	2.22308	3.86411	4.72483	14.9301	21.6248	29.595	2.7475	3.22828	5.40793	11.916	22.4002	37.4453	3.45772	3.03345	3.82458	3.48007	16.2187	45.9791
TraesCS3A02G084400	1.3206	3.95517	4.51009	15.6551	17.1139	10.4718	1.98449	2.71705	4.19993	13.5813	16.4393	13.5057	1.73872	1.51088	3.9594	7.85441	13.9843	15.0818
TraesCS3A02G084900	2.28824	7.40895	6.12926	11.2485	14.056	8.38362	3.72604	5.5954	8.49118	8.60018	12.7861	8.16872	3.58968	5.16552	13.0931	10.7117	14.0569	13.4985
TraesCS3A02G085300	1.56154	1.47526	1.23902	4.19949	7.48474	8.03402	1.48437	1.74104	1.72293	2.88351	7.46713	9.45742	1.30674	1.30149	1.12983	1.83087	4.16733	8.99003
TraesCS3A02G085400	9.90015	11.4266	11.3728	43.0436	65.971	75.5428	12.9238	14.6326	15.0362	30.3243	76.8392	89.2305	9.84462	12.2371	12.8947	17.934	40.8678	82.9672
TraesCS3A02G087300	10.7683	16.4777	27.3207	10.648	13.0668	24.4062	11.6651	12.33	11.895	13.5573	10.9069	19.2956	11.2441	18.757	18.8361	20.9024	21.0936	15.7566
TraesCS3A02G087700	0.0151346	3.72951	4.01251	0.554186	0.209089	0.0356277	0.0149485	2.16428	2.84529	0.618457	0.0501765	0.0154101	0.0181965	1.04073	2.75622	1.86389	0.312274	0.0238546
TraesCS3A02G090500	0.0729006	0.958588	0.586231	0	0.269584	0.443399	2.87816	1.55393	3.22902	3.2592	3.37806	2.36868	3.57084	2.5782	2.07573	2.99554	2.5636	2.38413
TraesCS3A02G091200	2.02611	3.5331	1.83	5.27469	3.54614	2.55328	1.41935	2.83726	5.87117	5.02345	5.48033	2.81556	2.28566	2.62524	4.40531	2.43484	7.30969	1.71604
TraesCS3A02G092300	1.0047	2.04765	3.08482	1.47378	1.32552	0.751365	1.04946	1.57702	1.58971	2.17676	1.25143	0.78112	1.44896	1.86692	2.72487	3.32051	2.25182	0.668099
TraesCS3A02G092800	0.0223632	0.0841675	0.107613	1.03093	1.39843	2.58796	0	0.0148512	0.15132	0.874549	1.89932	2.49659	0.0598743	0.0401526	0.142427	0.405665	2.04349	4.36377
TraesCS3A02G093200	0.765486	1.50567	1.06169	1.37916	3.30674	1.58744	0.889835	0.99816	1.93384	2.2352	1.29824	0.897498	1.57209	1.06472	0.867362	0.791453	1.4279	0.254475
TraesCS3A02G093900	0	0.05635	0.075809	2.71433	22.741	25.8952	0.0416266	0.141819	0.140665	1.75904	16.8892	42.9728	0.0414049	0.62518	0	0.0744054	9.75712	217.499
TraesCS3A02G094200	0	1.58451	0.651849	0.110756	0	0.0243235	0	1.15345	0.736377	0.117293	0.0561045	0	0	0	0.960703	0.299302	0.0315908	0
TraesCS3A02G095100	0.236975	8.33619	10.3521	39.4747	35.5014	14.3537	0.136143	4.86627	20.6624	39.0073	36.5013	16.8044	0.323622	0.919579	17.2571	23.9434	40.3552	31.5049
TraesCS3A02G095200	2.03355	4.28893	4.28419	9.68555	8.68261	4.54561	2.02666	3.65121	5.58445	10.0658	8.78715	5.33029	1.77299	1.97852	4.76507	7.29115	9.42402	5.77802
TraesCS3A02G095400	0.726871	4.78641	5.19031	26.5542	17.5089	11.4531	0.776117	2.26182	6.66565	21.8498	21.7241	12.6856	1.02886	1.16263	5.98452	11.6731	18.3733	13.6018
TraesCS3A02G096500	0.328314	0.514254	0.700708	0.560743	1.146	0.546785	0.262523	0.815644	0.510419	0.514535	0.889962	0.887164	0.274646	0.224302	0.544695	0.752028	0.903816	1.05206
TraesCS3A02G097400	1.4042	2.23405	2.57237	10.1587	10.5699	9.50145	1.80822	1.78798	1.82643	7.41618	10.3356	8.5494	2.33132	3.01689	2.60362	3.14974	9.29419	9.8201
TraesCS3A02G098700	3.92135	4.14906	2.4883	8.18105	4.48807	2.70123	2.6551	3.28133	3.78329	6.82836	5.15391	3.41711	4.25884	3.11426	5.61975	3.73266	5.62889	3.62938
TraesCS3A02G100000	1.36711	3.59237	3.57652	9.23135	10.4572	11.2862	1.90207	3.12018	3.43732	8.97872	10.8162	10.1838	1.531	1.46719	3.35589	5.82362	7.98222	11.9048
TraesCS3A02G101000	5.41443	0.536904	0.493346	0.229539	0.326968	0.180677	3.79704	1.13854	0.307103	0.283571	0.251516	0.17962	4.81939	2.70978	0.95825	0.740245	0.166757	0
TraesCS3A02G101900	0.0298643	0.0488266	0.0658538	2.54777	2.131	3.75644	0.0432383	0.15252	0.226998	0.908953	2.29213	3.13861	0.151936	0.0606197	0.100336	0.261378	1.7323	6.18634
TraesCS3A02G102500	441.524	142.894	133.094	44.4465	29.1481	87.5507	94.2791	74.807	29.0199	12.4888	9.20981	22.6185	284.257	239.282	126.027	80.2907	37.9342	24.8901
TraesCS3A02G102900	0.141742	0.926351	1.10234	0.829047	3.7137	1.8774	0.789859	0.914413	0.610016	0.861574	1.1331	1.41637	0.184387	2.03148	0.852472	1.02481	2.34119	5.07485
TraesCS3A02G103100	0.170088	52.3737	57.7226	222.502	176.167	48.4197	0.281099	9.02498	157.419	226.722	148.686	68.1405	0.0792049	0.443077	82.6039	79.5606	151.802	108.66
TraesCS3A02G103500	1.04015	0.627599	1.44435	0.708815	1.77537	2.52187	0.980881	0.438308	0.230212	0.487066	1.19326	1.83318	1.14042	0.694576	0.665171	0.635337	1.18238	2.29037
TraesCS3A02G103800	2.0659	2.58568	7.50041	13.2542	8.72906	8.66221	1.23335	1.96428	2.86607	9.75654	11.105	10.2717	1.23913	2.16026	2.56399	10.2726	18.7506	11.5958
TraesCS3A02G104100	0	0.0341363	0.0442441	8.46049	12.5941	22.0613	0.0499988	0.124989	0.22925	2.75981	11.889	21.5767	0.0724949	0.0251635	0.0928509	0.405191	6.15692	84.564
TraesCS3A02G104600	4.87312	18.3559	16.7815	37.7139	36.0104	14.6501	6.17648	9.38778	37.8915	43.3444	30.4133	18.9577	6.56413	7.8869	24.4062	27.0804	36.114	22.048
TraesCS3A02G104700	1.62677	6.29635	4.42344	4.81584	5.37787	9.57466	2.54566	3.04775	3.80765	5.89335	7.34853	8.74609	2.78716	2.37496	4.43176	3.41296	4.19108	3.91213
TraesCS3A02G105300	18.075	12.0023	19.9231	11.0043	28.328	38.2975	14.0495	20.0019	13.8351	13.0774	21.3505	50.3959	23.3109	32.8398	26.4438	17.9793	25.876	48.2862
TraesCS3A02G105600	11.4802	3.02436	2.63256	1.67009	0.989531	0.997576	9.79074	4.35912	2.13215	1.78052	1.41453	0.968022	11.9964	6.24565	2.6697	2.48037	1.47239	0.189623
TraesCS3A02G106500	3.71638	0.317942	0.212685	0	0.0122958	0.0534244	3.4259	0.482653	0.269519	0	0	0	5.52605	2.84492	0.491844	0.53768	0.0308422	0
TraesCS3A02G107000	2.4293	9.44389	9.16489	68.0595	53.6873	21.0182	2.34997	2.86368	10.5671	66.0805	53.3149	29.8017	3.57132	2.85997	9.69391	29.3495	59.7572	27.414
TraesCS3A02G107100	1.09543	0	0.101218	0	0	0.0458331	1.91949	0.405802	0	0.0208728	0	0	1.71329	1.01926	0.320876	0.0663291	0	0.0553326
TraesCS3A02G107200	12.4952	5.90072	18.7392	9.4787	7.42068	15.9459	20.8733	8.58759	3.67748	7.09768	7.88551	11.0881	37.4282	22.9992	14.3536	10.1673	18.7047	10.6399
TraesCS3A02G107400	2.40799	3.80623	3.90499	11.037	13.885	5.30613	2.27404	2.14238	9.4212	11.9965	13.2587	8.14369	2.5743	2.39868	4.43674	4.66324	12.5836	8.82361
TraesCS3A02G108400	6.16043	4.28062	10.7912	3.29798	3.24338	4.88593	4.98398	4.10526	5.87902	2.00476	2.18201	4.21169	5.46741	3.52849	1.56824	1.26792	4.64485	1.99239
TraesCS3A02G109300	1.55448	2.634	4.38433	5.59502	8.63603	5.25212	1.68296	2.2518	1.88944	4.07898	4.99636	4.78893	1.42205	1.86113	2.49047	3.95356	5.69317	8.8829
TraesCS3A02G110100	0.578843	84.2375	51.6175	213.048	132.104	37.5395	0.807082	24.4654	85.0725	267.592	94.6623	13.4955	0.316671	4.79033	102.492	175.399	172.391	2.39591
TraesCS3A02G110300	3.34372	3.88988	7.13941	6.43531	6.13495	4.95726	3.21383	3.63182	4.19276	6.58633	6.2045	6.69902	2.50485	2.81566	3.48526	6.60358	8.56579	7.40505
TraesCS3A02G110900	20.235	28.1266	27.7306	27.1296	26.2156	25.8756	33.5933	35.7053	35.7404	29.0508	25.6077	23.638	27.212	27.078	17.0957	27.3608	16.4757	20.7103
TraesCS3A02G111000	0.304268	0.455098	0.420798	0.524554	0.722596	0.845084	0.603384	0.488019	0.43004	0.594736	0.86092	0.869656	0.719376	0.476207	0.484188	0.581124	0.687128	0.66365
TraesCS3A02G111700	2.20392	2.69896	2.66311	1.7026	2.26587	2.58829	1.35879	2.25792	3.77554	1.35747	2.24928	3.60013	1.24216	1.06329	1.82028	2.0239	3.11224	5.91429
TraesCS3A02G112000	1.0633	1.19445	1.41899	2.5946	2.89125	1.83231	1.03663	1.20705	0.945651	1.9766	4.61963	3.19012	0.725369	0.601019	0.534459	0.909183	2.08393	0.91462
TraesCS3A02G112900	0.179982	0.396751	0.719999	0.313781	0.607459	0.229139	0.225126	0.151312	0.282523	0.699091	0.35337	1.02823	0.111735	0.126374	1.30971	0.881801	0.854922	0.102948
TraesCS3A02G113100	0.527177	0.653216	0.757207	2.77365	7.46451	6.00911	0.252414	0.424309	1.1734	2.00646	5.16921	7.86435	0.26949	0.255764	2.92008	3.82866	4.67545	0.723447
TraesCS3A02G113500	1.54637	1.23434	0.837629	0.777747	1.2394	0.924389	4.93882	2.29258	0.83893	0.62533	0.865622	1.59148	2.81673	1.28883	1.85684	1.0351	1.03719	3.95153
TraesCS3A02G113900	0.694034	1.28272	1.55311	12.0908	45.5037	75.4885	1.90234	2.07429	1.76108	7.20016	26.3156	87.6251	1.42949	2.90429	5.42569	6.00445	28.5314	135.949
TraesCS3A02G114700	0.367696	4.88519	0.734659	9.94594	0.283243	0.845175	0.489183	0.266727	8.171	8.01579	0.282981	0.247994	0.50273	0.240538	0.567872	20.1921	6.23394	0.0698956
TraesCS3A02G114800	8.18614	2.97103	2.34109	1.46865	1.53336	3.29871	6.50663	2.9495	2.58335	1.19936	1.24569	2.56384	9.03296	5.82873	1.84576	2.21527	1.32219	1.12881
TraesCS3A02G116200	11.2621	5.3831	6.3225	2.72704	2.12371	2.17943	12.933	8.69753	9.78873	3.51446	1.3094	1.83369	17.7546	13.4284	7.85339	3.28525	2.6899	2.03307
TraesCS3A02G116400	6.85877	1.03873	0.780583	0.456563	3.85598	4.64941	9.83026	1.11562	1.40103	1.05873	1.88601	4.43044	4.8861	3.34492	2.2969	1.33011	1.19677	2.46448
TraesCS3A02G116700	0.705787	0.631399	1.33463	1.7406	2.47292	2.39003	0.878521	1.50335	1.41577	1.9332	2.52128	3.32015	0.606006	1.27693	1.35173	0.892248	1.89505	2.72381
TraesCS3A02G116800	3.82479	6.09752	5.02499	1.59352	0.88923	4.16012	2.11388	9.54387	5.20598	1.47466	1.38008	3.47617	0.386537	3.36948	5.9885	6.61469	1.93901	1.39891
TraesCS3A02G117000	0.652531	1.53634	1.73874	2.82776	2.0822	0.780078	0.596583	1.42496	1.75999	1.91323	1.68425	0.847529	0.389598	0.430787	1.1929	1.72557	2.12132	0.915909
TraesCS3A02G117600	1.22855	1.2256	0.940177	0.468274	0.139174	0.0577577	0.71757	1.60321	0.878849	0.59918	0.504257	0.108048	0.209477	0.697453	0.850747	1.48502	0.741565	0.0104115
TraesCS3A02G118200	0.783691	1.31417	1.59633	1.99335	4.68952	6.16352	0.678707	0.875112	1.52282	1.97028	4.15734	4.95305	0.543244	0.861395	0.785536	1.32172	1.64326	4.3776
TraesCS3A02G119500	5.43347	7.40979	11.4701	12.0272	14.4637	5.95615	14.0769	7.93656	8.70127	10.8876	7.05029	5.19986	7.81148	6.44751	7.28487	18.8187	15.2047	4.69812
TraesCS3A02G119600	0.0744535	0.7891	1.27024	6.84455	4.91859	1.33859	0.0983863	0.267844	1.72368	3.97348	4.76015	1.69051	0.0733528	0.045903	1.40664	2.68284	6.82644	1.9523
TraesCS3A02G119700	0.0639074	0.994799	1.57349	9.09699	6.31055	1.96746	0.0956229	0.260427	2.24444	5.2638	6.24812	2.23027	0.0507071	0.0455211	1.88403	3.30472	8.97032	2.63043
TraesCS3A02G120000	1.28781	7.89281	13.169	9.84174	17.2236	7.04915	2.66007	9.27379	6.25764	7.17643	4.0997	6.80122	0.574153	5.58961	12.0666	16.3623	18.2017	10.915
TraesCS3A02G121300	4.12849	11.7438	10.1837	34.8872	34.3202	26.0558	5.28456	9.7298	18.2036	24.07	35.9455	25.8324	4.72075	6.47313	13.972	12.6235	30.4305	25.0171
TraesCS3A02G122400	8.29914	21.0842	26.3485	39.9085	43.0968	29.1705	8.1353	15.3697	24.8856	34.4184	43.3626	39.2424	6.70797	9.17053	20.0621	30.4756	47.7651	28.2223
TraesCS3A02G122500	10.6717	39.8788	45.1398	46.4082	31.7994	20.0219	11.95	35.2276	44.8314	56.4663	30.1262	18.0155	10.0372	18.8575	43.7757	52.8286	38.2851	7.15534
TraesCS3A02G122600	0.269529	1.33199	1.76482	3.81636	7.80379	5.01819	0.449541	0.78	0.636765	2.6322	8.45729	5.49512	0.34516	0.607557	0.277747	0.802558	3.42594	4.58257
TraesCS3A02G123700	5.62935	1.72547	1.62196	0.988275	1.46537	1.37418	3.12755	2.3215	1.62342	1.07849	0.961164	0.790095	2.90991	3.22184	1.53198	1.45385	0.916705	0.78559
TraesCS3A02G123900	0.670105	0.858525	0.88248	0.288414	0.160856	0.0533359	1.02164	0.93507	0.827051	0.364429	0.167643	0.0885317	1.72144	1.51783	0.971285	1.06103	0.224805	0.0133624
TraesCS3A02G124500	3.89549	2.26705	2.70064	1.30151	0.952678	1.0907	4.33626	2.65467	1.66695	1.57316	0.886449	1.48881	3.7038	2.98644	1.2329	1.45707	1.16692	0.806215
TraesCS3A02G126300	8.42659	11.7701	9.58753	9.2884	7.1252	6.2234	4.47385	10.9056	11.6657	10.5341	7.32259	4.4882	2.49311	3.77151	8.93142	11.1263	10.1834	0.419946
TraesCS3A02G126800	4.08411	6.57547	5.62276	3.05772	4.46102	2.73745	4.0762	9.0045	7.53499	3.61938	3.38791	2.4521	2.06063	2.87435	3.53152	5.73973	2.24443	1.2653
TraesCS3A02G127100	1.40907	1.24913	1.15547	4.74749	5.23369	4.5616	2.39951	1.87573	1.72091	3.46813	4.87204	5.37235	3.87153	3.13203	4.18003	2.23615	7.74439	11.9677
TraesCS3A02G128100	0.798509	1.8737	1.11074	2.45826	2.33923	6.33664	0.644796	1.21273	1.61202	2.26013	2.39215	6.29303	0.674221	0.425674	1.54449	2.02599	2.50042	3.32746
TraesCS3A02G129000	1.37216	2.05059	2.35609	7.27267	9.47467	9.35256	1.74403	1.72012	2.36586	4.54436	7.34803	8.26164	1.24728	1.77602	2.96816	3.2283	8.84658	10.0221
TraesCS3A02G129100	1.36547	0.401948	0.934151	0.202485	0.193136	0.472639	0.669252	0.602914	0.214913	0.210731	0.293207	0.25405	0.586562	0.950529	0.692883	0.593847	0.907387	0.623343
TraesCS3A02G129300	0.295002	1.2628	1.16346	3.0605	7.86287	7.08992	0.926565	0.675238	0.795229	3.45407	6.36161	8.36371	0.896699	0.601669	1.63583	1.75042	6.80886	13.4216
TraesCS3A02G129600	0.882869	5.9713	6.33334	6.12466	8.99113	5.80371	2.0218	3.81019	5.20169	8.40733	7.05062	5.01244	2.0476	4.45229	17.3082	16.7603	17.8801	5.52025
TraesCS3A02G129700	1.80864	0.282711	0.197712	0.316917	0.162736	0.133289	0.777707	0.457845	0.27809	0.295936	0.156806	0.0687489	1.4059	0.800173	0.45136	0.465093	0.631678	0.0651538
TraesCS3A02G129900	0.130895	0.799238	1.5846	1.26968	2.13945	0.773931	0.643743	0.724292	1.46686	1.33299	0.707829	0.700894	0.552982	0.538643	0.565182	0.328164	0.718777	0.822057
TraesCS3A02G130300	1.19449	1.72351	1.02673	0.586034	1.54222	0.746142	1.15934	1.22386	0.942605	0.825161	0.321284	1.06149	0.625696	0.665885	1.51106	1.58982	1.03149	1.95714
TraesCS3A02G130900	0.360647	0.85478	1.01611	1.20966	1.75887	1.41279	1.09453	1.08487	0.729272	0.874866	1.50419	1.72243	1.4303	0.787333	1.01593	1.04136	1.10429	1.81036
TraesCS3A02G131200	1.73046	0.818034	0.716997	0.538945	0.904714	0.487552	1.76292	2.35482	0.582859	0.511657	0.374139	0.517883	3.0713	0.907104	3.46945	0.805185	1.07078	0.894133
TraesCS3A02G131500	1.27294	3.00632	2.03532	2.64296	6.28035	3.56326	2.085	2.43375	3.40073	2.40126	3.33488	3.3564	1.52623	2.14614	1.04634	2.07462	1.25511	4.40563
TraesCS3A02G131600	1.88943	2.49885	1.45282	1.43253	2.99895	3.04392	0.260113	0.276586	0.783044	0.306033	0.282145	0.600019	4.57872	3.36398	2.10147	2.85785	3.07135	2.71474
TraesCS3A02G131700	2.09758	5.83029	6.93164	4.37858	5.96593	3.05007	0.771127	3.66073	4.96202	5.05676	8.61844	3.68885	0.231855	1.43706	4.30614	7.28985	7.66522	0.967471
TraesCS3A02G132600	4.58684	13.5954	15.1105	37.3306	57.6389	39.7766	4.24199	11.8388	14.8457	46.0096	51.6788	54.7717	3.68642	6.50043	17.2524	29.4751	70.1605	71.9
TraesCS3A02G132700	5.96031	11.71	8.66498	15.0815	31.5923	12.9916	7.06528	10.4266	12.9328	22.0185	26.8656	20.6771	8.99926	10.9563	25.5072	22.6675	38.7881	20.3296
TraesCS3A02G133100	0.06225	0.162599	0.122238	2.12243	4.99556	6.31823	0.0319021	0.0930622	0.177691	1.54403	4.91461	6.44084	0.0369472	0.0358547	0.315957	0.982137	3.86343	13.6611
TraesCS3A02G133400	2.90488	1.71271	2.37324	3.04069	4.70734	7.70682	1.78343	1.34839	1.19946	1.94476	6.57713	8.01921	1.91591	2.78588	1.95605	1.53183	3.58238	14.8895
TraesCS3A02G133700	15.5453	33.9309	34.2958	33.9451	24.1234	20.9313	11.6587	28.0113	30.5435	35.1268	23.4636	21.3089	13.2316	10.9482	23.6732	30.4285	23.2923	14.0964
TraesCS3A02G134200	0.421787	14.141	12.039	11.3501	8.27346	5.50584	0.307541	9.11933	14.4671	12.3174	9.63828	8.21905	0.262231	3.4515	20.7518	16.0062	9.6504	8.17085
TraesCS3A02G134800	0	2.25489	0.522065	0.220843	0	0	0	1.8596	1.36813	0	0.0567943	0	0	0	0.648438	0.803999	0	0
TraesCS3A02G135700	0	0.0683061	0.078908	0.742247	0.512682	0.303955	0	0.0579764	0.185523	0.51913	0.603858	0.429706	0	0.0734193	0.254662	0.137499	0.506427	0.453383
TraesCS3A02G135800	2.01757	4.82028	4.18057	24.845	43.485	29.2917	2.9681	3.2594	5.05364	16.838	41.8072	35.2401	2.74011	3.14548	6.00592	6.88333	28.9688	37.201
TraesCS3A02G136100	1.86093	4.07585	7.93056	5.55657	10.5452	4.79986	1.40124	3.37558	5.5407	7.97989	8.89611	8.91703	0.992027	1.8921	6.08439	7.64516	14.7266	13.3323
TraesCS3A02G136900	0.710555	4.24794	4.13409	6.23597	4.35894	2.38037	1.43698	3.66445	4.14626	5.8738	3.81753	1.85581	1.36742	2.02963	5.0315	5.72118	3.66112	2.07266
TraesCS3A02G137400	0	0.634307	0.223883	0	0	0	0	0.632568	0.257194	0	0	0	0	0	0.441105	0.265706	0	0
TraesCS3A02G139300	1.1383	1.52765	2.10959	7.6875	10.9882	7.35502	0.98987	1.77761	2.2761	6.09826	8.89762	7.78521	0.398795	0.838109	1.60674	2.66692	8.0283	15.9638
TraesCS3A02G139600	0.931063	0.763209	0.873951	0.775006	0.679177	0.674332	0.7678	0.896673	0.926523	0.939673	0.64494	0.597752	1.63519	1.14484	0.984137	0.70681	0.408091	0.825464
TraesCS3A02G140100	12.3573	13.6932	12.9753	3.76584	2.88403	5.4682	11.9885	12.1615	9.58382	4.91574	2.09619	4.85772	15.2635	16.7777	13.7815	12.3493	4.9571	1.53636
TraesCS3A02G140200	4.63136	14.7464	12.8063	23.2181	21.85	24.5853	4.0396	10.4996	17.6865	28.87	19.5246	23.1771	3.46303	5.903	14.8128	25.6537	23.3087	15.5573
TraesCS3A02G140700	3.21509	8.02165	12.3688	14.3669	29.9404	17.266	3.73652	10.8034	9.32831	19.2377	15.5309	16.7106	2.91622	3.85758	10.8853	17.0269	22.1262	21.4312
TraesCS3A02G140900	0	0.185802	0.246467	64.7702	108.181	51.9424	0.0330387	0.136895	0.483603	56.0821	120.387	64.754	0.0306608	0.420415	0.415455	16.243	78.0465	78.8278
TraesCS3A02G141500	2.24185	9.44635	9.36062	13.8286	7.67839	2.29359	1.40017	6.6044	8.48151	18.8839	6.12601	1.07065	0.588582	2.68468	6.44175	18.1403	9.12141	0.607907
TraesCS3A02G141900	0.45948	0.635362	0.702067	1.04443	0.907253	0.694619	0.268401	1.34976	0.99588	1.2954	1.03865	0.744553	0.652034	0.588079	0.941852	0.898486	0.822598	0.546292
TraesCS3A02G142100	1.25891	2.08286	1.62872	3.90472	5.65447	6.66518	1.49542	1.94666	2.2644	2.22543	5.26727	7.25161	1.74517	1.44947	1.78114	1.73727	3.7277	7.42324
TraesCS3A02G142600	0	0.0195887	0	0.855888	2.58211	1.69099	0	0	0	0.549	6.29345	2.97308	0	0	0	0.00987329	1.73194	1.01157
TraesCS3A02G142700	2.13469	7.58967	5.54933	8.4382	19.8297	5.77256	2.5412	4.96281	6.44375	15.2987	12.0488	6.43649	5.67502	12.7283	17.9138	28.8442	20.8372	37.8425
TraesCS3A02G143100	26.2581	25.4876	24.3393	98.7842	255.663	255.651	15.3886	25.0302	26.9803	149.512	296.424	291.107	5.36667	16.9483	20.4691	62.8397	222	547.759
TraesCS3A02G144100	0.22616	1.74086	1.88432	1.38803	1.54062	1.57181	0.364552	2.02576	1.45565	2.20953	1.64944	1.2724	0.873647	1.32408	2.99667	2.20136	1.99627	1.62725
TraesCS3A02G144200	75.8016	207.465	121.157	0.285618	0.258028	0.119725	27.2881	367.647	121.395	11.3299	0.0628067	0	0	38.3807	162.956	89.5586	1.87894	0
TraesCS3A02G144900	0.600277	0.407489	0.520469	0.256159	0.533366	0.119981	3.59388	0.303681	0.185747	0.491998	0.388669	0.243985	1.44411	2.13373	0.340813	0.35738	0.464228	0.751763
TraesCS3A02G145100	0	1.32897	0.722683	0.196314	0.00720727	0	0	0.692286	0.398126	0.0717842	0	0.00741563	0	0	0.665117	0.276923	0.0082911	0
TraesCS3A02G145300	0.32746	0.434148	0.383857	1.8279	2.94263	0.741563	0.698319	0.347068	0.917272	1.43245	4.33781	1.77463	0.355644	0.58271	0.59876	0.750962	3.87427	1.29693
TraesCS3A02G145600	0.671257	0.565331	0.517787	0.553359	0.834366	1.24615	0.90886	0.807799	0.612128	1.00327	1.06012	0.930664	0.904027	0.608192	1.30867	0.67285	1.01248	0.476912
TraesCS3A02G146300	3.70011	13.4045	11.382	0.358953	0.937295	0.383829	1.09527	20.0651	8.77212	1.03297	0.550496	0.607064	0	2.2053	13.1913	8.79996	0.205293	1.95662
TraesCS3A02G146500	0.135983	0.669568	0.880962	12.7969	9.27796	12.1943	0.211425	0.382886	1.37748	6.38147	12.309	12.2139	0.356885	0.757763	0.957566	1.49152	12.4262	24.6566
TraesCS3A02G147900	2.11494	2.85856	2.28376	6.69234	5.99258	7.65932	2.32747	2.627	2.74394	5.00118	7.06421	7.16387	3.18024	2.83071	3.24843	3.39884	4.07171	23.6852
TraesCS3A02G148000	6.96176	12.0839	12.1877	1.39733	3.44916	2.56938	1.24998	21.217	9.91921	1.83463	2.75987	3.1233	0.0907658	3.53736	10.703	8.18711	2.20253	5.94025
TraesCS3A02G148700	0.503364	8.92508	4.372	77.9763	63.6711	54.6529	1.57482	4.08313	11.6879	63.4838	73.8876	63.1591	1.3977	6.58098	22.2676	36.0129	71.7958	128.109
TraesCS3A02G149500	0.016286	0.159594	0.0685432	5.76596	11.2086	3.89832	0.0123267	0.00638517	0.0569252	3.61276	21.7659	8.87112	0.0684088	0	0	0.188748	13.1774	0.689706
TraesCS3A02G149900	0.145055	0.783297	0.513119	4.79309	5.65585	15.244	0.188597	0.476855	1.0277	5.104	8.89194	10.6693	0.21251	0.350832	1.31264	2.73721	6.43119	30.4853
TraesCS3A02G150800	0.0393796	0.440379	1.82678	0.409807	1.70926	1.71975	0.0412068	0.216484	0.242738	0.691401	2.16445	6.30161	0	0.0471816	1.84184	1.8023	18.4315	5.16387
TraesCS3A02G151000	11.6831	5.39845	4.16805	1.90892	2.27362	3.39471	11.6341	7.47675	4.77196	2.70192	2.32698	3.10678	17.1552	10.8346	7.15159	4.58211	2.31262	1.10641
TraesCS3A02G151900	3.15459	5.45975	5.24368	15.7168	15.0736	18.1744	4.15294	5.36103	6.66428	12.2811	16.6099	21.9431	3.98276	4.31269	7.05563	7.40869	14.1481	21.6518
TraesCS3A02G152300	0.581278	1.81497	2.90996	2.71799	3.26293	2.63084	1.09334	1.77551	2.15777	2.66481	4.20565	4.10618	0.361873	0.652542	1.71624	2.72242	2.81887	5.13081
TraesCS3A02G152500	0.00802755	0.156916	0.168813	2.61062	6.67067	5.19117	0.101319	0.0687435	0.374627	2.3583	5.94305	6.00025	0.0384325	0.098511	0.787474	0.880316	7.01376	8.65902
TraesCS3A02G153400	0.369892	0.74778	0.94317	4.09166	7.36152	6.83228	0.0198839	0.452715	1.29011	2.97859	6.93535	7.0218	0.178971	0.357496	1.02442	1.3189	3.09313	4.0351
TraesCS3A02G154900	0.133867	0.127318	0.158995	0.040034	0.0772558	0.0795151	0.0468631	0.0819283	0.0555027	0.0661787	0.0727852	0.00917252	0	0.0295333	0.0651855	0.0195127	0.0364657	0.00687576
TraesCS3A02G156000	1.09865	2.15737	1.78399	0.201056	0.145607	0.124554	0.91896	1.74762	1.54749	0.563423	0.116622	0.0985314	1.2813	1.95269	1.84943	1.55366	0.448937	0.0812313
TraesCS3A02G157200	6.94708	13.3756	13.0338	16.2199	16.0078	22.0366	7.49678	10.1478	15.8727	14.8372	17.3783	24.328	7.11602	4.74266	7.51885	11.8769	16.9119	21.047
TraesCS3A02G157500	0.894907	0.481686	0.863481	1.78638	1.56202	1.35769	1.16589	1.13298	0.869466	1.36009	1.43213	2.10187	0.955984	0.609033	0.640051	1.38598	1.53242	0.848123
TraesCS3A02G158300	1.67328	2.36555	1.68996	5.02421	5.16337	4.03054	1.76589	2.08017	3.60404	4.65428	5.24132	5.80905	1.41205	1.66374	2.53241	2.70267	5.01329	3.8989
TraesCS3A02G158400	1.8225	1.36882	1.01004	1.8932	1.86854	1.71004	1.6405	1.75063	1.37725	1.60741	2.01314	2.18671	2.27052	1.71708	2.1199	1.62643	2.06077	1.54214
TraesCS3A02G158800	0.284022	0.902866	0.39806	4.104	10.8657	6.79211	0.3067	0.489578	0.57439	2.96468	7.79438	13.5252	0.264926	0.342561	1.31036	2.10144	8.47582	11.2331
TraesCS3A02G159600	2.16884	1.17217	1.54455	1.43969	2.25906	2.74155	2.92721	1.54196	1.45596	1.66528	1.86894	2.484	3.52287	2.44666	1.78823	1.685	2.61997	2.27753
TraesCS3A02G159700	9.26076	9.14454	8.46862	6.24338	5.58008	3.71994	13.0071	10.9194	11.7353	8.90249	4.95196	3.79967	13.3051	11.0206	5.54827	9.93628	4.69455	3.16251
TraesCS3A02G160200	0	9.21596	12.9934	3.09708	0.528513	0.0209523	0	4.10184	17.8593	2.61906	0.16561	0.0709541	0	0	5.17872	5.86187	2.98974	0.196257
TraesCS3A02G161300	59.8626	187.385	166.304	313.989	278.466	146.027	77.0561	126.714	202.905	290.422	267.326	163.876	60.6622	86.029	191.258	239.325	262.714	169.825
TraesCS3A02G162100	5.69137	6.5642	4.83084	1.29202	1.55942	1.29657	4.24838	7.65792	7.31822	2.49295	0.732126	0.812508	1.93703	5.00706	5.49162	5.20114	1.41384	0.366223
TraesCS3A02G162200	3.54371	2.18929	1.06085	0.663887	1.41157	1.14195	4.61095	2.52205	1.25209	1.50898	1.60736	1.38231	5.71707	3.65802	2.34724	2.70128	1.71324	0.127804
TraesCS3A02G162800	11.4777	2.46269	1.98887	0.537453	0.891483	1.13321	8.24338	3.93165	2.23025	1.04163	0.849261	1.05156	7.25292	5.46765	3.10654	3.00083	0.891095	0.312452
TraesCS3A02G163000	0.840386	1.63122	1.36651	2.31969	5.53873	6.33569	1.89319	1.7244	2.78938	2.58302	3.0571	5.23304	1.44866	1.91505	2.43412	3.01948	3.296	4.59568
TraesCS3A02G164800	1.9695	2.401	1.77894	2.61323	2.55012	2.12269	2.73646	2.71538	2.84144	1.61392	2.13953	2.08767	3.01248	3.78248	4.38544	2.55564	2.50055	2.39177
TraesCS3A02G165400	0	0.943396	1.30605	1.6481	1.07716	0.254005	0	0.471662	3.85591	2.16461	0.318982	0.0744385	0	0	1.66034	0.800767	1.00654	0.715595
TraesCS3A02G165500	3.96251	43.8863	45.2274	252.454	118.238	35.383	3.94253	14.1715	140.322	272.486	125.915	37.1412	4.02453	6.26381	75.6603	118.295	160.589	42.0885
TraesCS3A02G165700	0.116009	2.07378	2.19127	16.7686	23.8537	14.6214	0.0551771	0.907576	5.60224	17.4439	18.5567	15.8801	0	0.277857	2.63044	8.883	20.9562	32.332
TraesCS3A02G165800	5.20614	5.84418	7.64624	5.74802	4.62726	5.9695	11.5422	8.98937	6.35044	4.6165	4.77305	5.30877	12.8358	7.05025	3.8259	4.72863	3.08982	3.38407
TraesCS3A02G166200	0.261256	1.05373	0.903367	1.05019	0.638667	0.373304	0.394012	0.777039	0.539928	0.833981	0.702198	0.839421	0.20137	0.352907	0.485338	0.435655	0.678045	1.44921
TraesCS3A02G166900	0.602776	0.34812	0.554254	0.405106	0.550679	0.136828	0.295166	0.611285	0.47614	1.0363	0.457587	0.152466	0.111351	0.362908	0.278804	0.244016	0.272568	0.261271
TraesCS3A02G167000	0.0110734	0.578808	0.14313	2.72769	5.84271	3.51742	0	0.10531	0.899493	2.33605	7.43124	5.32521	0	0	0.156267	1.06322	5.39807	3.26995
TraesCS3A02G167100	1.92541	4.90223	4.6708	11.8045	9.26142	6.1422	1.3058	3.71598	4.63997	11.8098	8.96969	6.03818	1.56656	2.04011	4.40039	7.16029	9.11996	6.0894
TraesCS3A02G167300	0.0279706	3.86195	10.7461	0	0	0	0	1.36976	5.98742	0.0952392	0	0	0.133412	0	7.99559	6.12994	0.037719	0
TraesCS3A02G167900	5.35053	1.15607	0.776568	0.0727486	0.0753928	0.0309733	4.00893	1.80595	0.893498	0.221539	0.0314673	0.106329	3.36702	2.59395	1.77699	1.28665	0.30026	0.107945
TraesCS3A02G168100	5.14692	1.33097	1.04014	0.168168	0.490224	0.611912	2.3285	2.76686	0.714404	0.475299	0.105831	0.256993	1.37082	2.00009	1.33459	1.54343	0.384945	0.384914
TraesCS3A02G168400	0.0261899	3.11676	1.88715	0.780351	0.209134	0.0671157	0	1.41897	2.71997	0.669565	0.269451	0.0132624	0	0	0.79808	2.29959	1.15272	0
TraesCS3A02G169800	3.3081	0.762823	0.891511	0.598902	0.619482	0.635264	2.18524	1.38382	0.934545	0.443028	0.522685	0.526861	2.54684	1.93162	1.24381	0.89022	0.513606	0.350823
TraesCS3A02G170500	0.0281463	20.5582	7.8995	0.0543627	0	0.0196628	0	21.6104	7.21152	0.0665947	0.018966	0.0353476	0.0626392	0	9.76553	5.8145	0	0
TraesCS3A02G170900	0.00984818	6.45069	11.706	0	0.00484136	0	0.0542416	4.78314	6.15714	0.0158483	0	0.0112607	0	0.0111224	7.07255	4.72673	0.0128549	0.0341294
TraesCS3A02G171200	0	0.652095	0.189304	0	0	0	0	0.478405	0.130089	0	0	0	0	0	0.380757	0.229752	0	0
TraesCS3A02G172400	25.3095	9.13966	7.26884	4.88994	2.92728	8.77145	24.8964	11.8441	9.16863	5.28418	3.25214	9.90938	21.6094	19.3335	8.42633	6.30886	3.04102	3.53147
TraesCS3A02G173200	0.741632	0.683749	0.526419	1.26422	0.89145	1.18238	0.794491	0.803317	0.622567	0.810583	1.14051	0.960215	0.717957	0.853368	1.35358	0.831672	0.988027	0.960646
TraesCS3A02G174000	0	1.0999	0.626724	0.18334	0.0241477	0	0	0.162447	0.665697	0.0972076	0	0	0	0	0.743278	0.181875	0.150307	0.0176011
TraesCS3A02G174300	3.43864	2.36504	3.24006	1.07511	0.92303	1.23223	2.24702	2.98972	1.24849	1.11908	0.891152	1.21437	2.76668	2.92167	1.82602	1.28286	0.960852	0.888825
TraesCS3A02G176000	5.06149	55.6451	47.4693	109.542	73.9022	36.464	4.68994	37.6975	66.9906	100.347	74.89	44.4171	5.1323	13.6726	60.8692	83.4341	100.242	43.4695
TraesCS3A02G176500	9.1473	5.35905	4.27215	4.22771	8.0842	6.63144	9.4283	13.4023	6.10625	4.20395	4.87196	6.95441	11.5265	6.42905	13.8838	6.91978	7.40607	5.51443
TraesCS3A02G176800	0.629791	0.669355	0.939088	1.40395	1.32846	1.43733	0.425188	0.827372	0.833825	1.37202	1.17044	1.07609	0.562903	0.244177	0.57755	0.752368	0.951703	0.818303
TraesCS3A02G177300	1.2311	2.2007	6.00231	1.0516	0.546836	0.833498	2.92401	11.5476	5.92468	2.89929	1.07169	1.35183	1.47215	3.3986	2.87837	2.32299	0.571417	0
TraesCS3A02G178200	42.8556	47.3709	49.7886	50.7003	57.5844	54.2362	71.5645	68.9621	65.5991	53.5254	54.2015	51.3862	52.8942	56.56	32.1921	53.9202	31.3986	38.6733
TraesCS3A02G178600	1.15799	9.2454	8.58373	12.8374	9.37538	5.51374	1.92354	5.46974	8.72486	14.7254	7.20363	4.99324	1.38161	2.75788	6.34079	12.0171	8.57634	3.12469
TraesCS3A02G179400	0.71074	8.66849	7.94249	15.1954	18.2196	8.06407	0.759863	4.2226	6.83302	17.9409	18.5274	9.74401	0.437575	1.62516	4.49172	8.64324	14.283	12.7799
TraesCS3A02G180000	0.478331	4.41744	4.43962	2.92937	2.52666	3.59113	0.351589	3.38775	6.01002	3.24757	2.58141	3.37651	0.327542	1.3211	5.06646	4.87124	3.89822	1.89825
TraesCS3A02G180300	0.392389	1.60284	1.99888	2.56967	1.76834	0.65756	0.256569	0.507164	3.24586	2.22539	0.561536	0.440959	0.48904	0.180014	2.02161	3.81689	2.52142	0.193307
TraesCS3A02G180700	2.84258	2.66747	3.35925	1.93876	2.11819	1.40246	3.02802	3.17724	4.69889	3.41604	1.84183	1.04481	4.29196	2.99414	2.24254	3.79214	2.2599	0.558192
TraesCS3A02G181000	0.0206167	0.725271	0.425899	0.620694	1.43301	0.131761	0.0927104	0.146028	0.404512	0.745855	1.10073	0.223833	0.0390498	0.0247013	0.22056	1.42804	1.56774	0.184211
TraesCS3A02G182400	6.00881	9.70284	6.51719	4.74944	13.6341	5.85297	7.91773	6.44232	13.0717	7.95258	3.39256	5.84088	2.57192	4.62395	12.0304	13.1157	5.7015	2.92392
TraesCS3A02G183200	1.98233	1.89988	1.44966	0.359773	2.38998	0.868105	3.38429	2.03359	1.28092	1.33196	0.660348	0.801512	1.38407	1.6759	0.797824	1.1473	0.707491	2.64878
TraesCS3A02G183900	1.87408	6.91248	8.237	5.08715	2.92763	4.45924	3.08155	5.39736	6.11726	4.46379	2.40115	3.05523	2.84992	3.38593	5.28293	5.40894	2.49831	1.48717
TraesCS3A02G184400	1.57679	2.54502	1.71858	0.876684	0.534285	0.454265	0.942017	0.862631	1.80942	1.37694	0.482227	0.315395	0.925541	0.807861	1.762	1.69313	1.16673	0.603939
TraesCS3A02G185900	17.6562	17.0085	14.9969	9.08812	18.9452	11.9335	27.2419	18.7339	15.6096	14.9582	7.80927	9.71459	31.5534	25.6016	17.3362	19.7201	8.68011	5.90266
TraesCS3A02G186000	0	0	0	1.01527	3.04344	28.3603	0	0	0	0.348982	6.69206	17.9902	0	0	0	0	2.73275	130.312
TraesCS3A02G186700	4.91438	5.86588	5.32723	10.3754	9.5448	12.0964	5.76473	5.7007	5.28418	6.86253	10.5754	10.6982	5.84945	5.47109	5.22266	5.44397	6.37531	16.2254
TraesCS3A02G186900	0.333541	0.0152405	0.191483	1.85744	2.1469	0.70437	0.414895	0.0517437	0.0945756	1.67642	5.30584	1.48765	0.435138	0.163958	0.0159437	0.0399831	5.82573	0
TraesCS3A02G187000	3.68501	2.30828	3.80668	2.01641	4.0058	2.89176	3.42643	2.20783	2.85369	2.79863	1.74615	2.56562	2.38596	2.19733	1.18898	3.40997	3.46578	3.90035
TraesCS3A02G188000	0.20755	1.10626	0.942962	1.43032	2.14651	1.90656	0.278225	0.820157	1.08458	1.11093	2.39575	2.24682	0.278579	0.226804	0.974961	0.894015	1.28021	4.31401
TraesCS3A02G188600	6.89213	6.19027	4.67493	3.70986	2.41025	3.28868	3.97148	3.03805	4.58167	2.75745	1.61944	3.3357	4.27904	3.68858	3.71269	4.99297	2.33798	1.56186
TraesCS3A02G189500	0.529712	1.59932	1.88807	1.09616	2.25649	1.29269	0.599989	1.1009	1.12707	1.00812	0.453965	0.524868	0.736745	0.669344	0.558145	0.869399	0.907002	1.46724
TraesCS3A02G191000	1.98065	0.922873	1.06586	3.47099	6.51816	13.8468	1.32639	2.08132	1.02098	2.06733	7.18787	15.1917	1.67364	1.83786	1.19575	1.01263	3.55422	23.1006
TraesCS3A02G191500	3.94427	3.20164	4.16815	2.18306	1.74632	1.04773	4.12694	3.67846	4.36675	1.65985	1.28774	1.09286	4.15324	4.27144	1.9391	1.53355	1.18681	0.703816
TraesCS3A02G192100	2.26234	1.7449	1.17952	1.31492	1.68623	1.38184	2.20894	1.90939	2.6322	1.90011	1.95979	1.57644	2.75461	1.59753	1.75513	1.32836	1.38501	0.853636
TraesCS3A02G192200	0.935184	0.631346	0.58676	0.505706	1.20042	0.815317	0.944824	0.917164	1.50364	0.801624	0.608925	0.886684	0.84209	0.429519	0.952209	0.450494	0.572534	0.204835
TraesCS3A02G192500	1.9171	2.46569	2.39303	2.5958	2.53709	2.70037	3.85548	3.07054	2.7278	2.82881	2.79367	2.62634	4.35093	3.14482	2.98723	2.65783	2.76805	2.46813
TraesCS3A02G193400	2.16853	7.4382	5.71198	18.0115	18.2239	23.8613	2.52274	6.01193	10.4467	20.5219	21.6756	22.8533	2.19946	3.05749	8.47638	11.6588	18.528	36.7532
TraesCS3A02G194900	3.68283	4.9219	4.87754	5.967	5.52967	4.3253	7.16251	5.29758	4.81941	5.05165	4.586	4.04841	8.34124	5.27596	4.47594	4.68546	4.0576	2.87803
TraesCS3A02G197500	8.47251	7.8743	9.00713	12.0519	11.3317	10.3579	19.7583	15.511	11.1654	11.0077	11.0612	9.58638	18.6641	14.4978	11.1379	13.389	8.51009	6.49913
TraesCS3A02G199600	8.64235	7.36164	7.66356	7.77119	8.72548	9.13559	9.84294	10.3111	8.14921	9.02275	9.0499	9.89234	0.372645	0	0.00486875	0.00575027	0.010738	0.018725
TraesCS3A02G199800	8.20371	11.5821	11.5206	7.34313	5.11441	5.85777	9.67984	12.0057	11.6216	9.57042	4.50425	5.66182	0.374033	0.172487	0.171761	0.32672	0.0277702	0
TraesCS3A02G199900	8.39702	7.22915	6.68599	6.23813	6.49559	6.67437	8.85969	7.00746	7.15046	7.08839	6.99106	7.65403	0.423702	0.00934445	0.0332323	0.0116859	0.0117396	0
TraesCS3A02G200000	6.62195	7.21451	5.13012	5.94296	5.51941	5.06288	7.14783	6.70482	7.42886	6.6951	6.15046	4.65101	0.490831	0.448306	0.30121	0.131294	0.610753	0.220895
TraesCS3A02G200100	86.6193	63.4472	57.8279	43.0047	42.9638	44.0848	84.1406	66.5539	59.5049	46.9158	41.7228	48.8933	3.97538	0.201604	0.10627	0.101687	0.187503	0.0878587
TraesCS3A02G200300	0.373003	22.1275	18.5492	33.9579	12.3033	6.05563	0.294818	13.8839	27.9606	34.8873	9.92992	2.89029	0.0418228	0	0	0	0.0326957	0.0270657
TraesCS3A02G200400	90.6009	30.6095	23.5747	12.6214	12.1293	23.3994	76.2162	34.2128	21.1138	12.8934	12.0203	23.1383	3.86917	0.327644	0.168798	0.214968	0.091473	0.0143896
TraesCS3A02G200600	0.252379	0.435523	0.180544	1.43935	2.22669	1.59631	0.160892	0.172761	0.462153	1.76107	1.83377	2.00886	0	0	0	0	0.00919338	0.0311132
TraesCS3A02G200800	6.60193	6.18564	7.40211	7.31639	6.69502	7.03491	7.56238	7.28826	7.05445	6.26131	6.50434	6.38212	0.458059	0.184946	0.0710539	0.00801287	0.0820206	0.0531214
TraesCS3A02G200900	6.83808	9.64478	9.81948	11.8115	12.051	10.8397	8.8139	9.97143	9.88355	12.3021	12.0582	11.1943	0.735191	0.636994	0.330447	0.707838	1.7406	0.249461
TraesCS3A02G201000	61.6528	58.0607	55.0497	45.664	46.706	45.0767	57.2548	55.9601	50.5553	51.8289	41.015	46.4469	2.74793	0.0489193	0.157877	0.0498822	0.0953717	0.121205
TraesCS3A02G201100	71.7196	109.079	108.905	89.4696	111.444	88.6401	84.46	103.962	107.143	107.1	107.246	101.901	12.4681	10.7209	10.2021	9.44466	11.5548	9.00508
TraesCS3A02G201200	2.8055	2.23811	2.64289	2.67112	2.02828	2.79928	2.74797	2.54806	2.20519	2.25947	2.25215	2.37191	0.20771	0.128993	0.159716	0.114517	0.0403092	0.032689
TraesCS3A02G201300	8.92517	11.0387	12.7002	11.4708	13.0083	11.6523	9.11413	10.9604	12.2674	12.1757	13.0749	13.0985	0.478041	0	0	0.013828	0.0631781	0
TraesCS3A02G202000	10.0121	7.45959	7.79568	25.8456	20.1145	10.8552	13.0181	9.77643	8.83046	15.426	18.8726	12.73	12.9368	10.199	7.67433	10.6683	16.5309	8.09243
TraesCS3A02G205100	11.9237	20.118	17.0005	57.3041	40.3888	26.4808	21.6975	21.638	23.7596	49.2495	45.2576	25.7954	14.3295	17.4722	10.0556	18.8286	22.5384	39.884
TraesCS3A02G206100	0.0189572	1.19134	2.00874	6.24875	12.3614	15.9921	0.0390807	1.25363	1.86017	4.35183	14.8355	20.2747	0.0218404	0.303848	0.844487	1.68961	10.2091	35.4643
TraesCS3A02G206200	6.35534	22.3324	18.6856	14.8891	20.5794	9.38095	8.19375	18.1594	20.814	21.1432	13.0891	10.1543	5.20422	10.2021	14.8081	18.089	14.6775	12.8627
TraesCS3A02G207900	2.61424	3.86867	3.20708	5.50108	25.195	20.7821	3.71664	3.86193	4.804	5.71422	13.0955	33.0398	2.66338	3.96068	6.78334	6.5194	14.1251	20.5457
TraesCS3A02G209100	6.68329	3.92501	4.04558	1.72495	4.39698	2.61433	21.1597	7.70057	2.72496	1.47902	1.7379	5.40943	7.68642	3.83026	5.88807	4.32978	3.18738	5.7274
TraesCS3A02G209400	1.26918	3.80936	4.55573	5.88914	6.51832	3.34762	1.33371	2.79167	5.85171	5.59403	5.5024	3.24015	1.32	1.80327	5.41378	8.57823	7.44238	2.77596
TraesCS3A02G209600	1.15788	0.748282	0.639587	0	0	0.0217962	0.558144	1.4467	0.572479	0.0534081	0.0146664	0.0215861	0.033194	0.881588	0.935656	0.79625	0.0809034	0.0240922
TraesCS3A02G210500	2.0311	1.70087	3.71363	1.6609	1.44983	1.03979	1.52745	4.72741	2.18583	1.92764	0.965415	0.604124	1.09153	2.84274	2.36901	1.22115	1.26777	0.41614
TraesCS3A02G212000	2.35032	6.7723	5.39097	18.2128	21.6405	11.5884	2.72247	4.32206	7.46635	13.8702	18.6467	11.1076	2.80588	3.14575	8.09252	10.6101	19.8335	15.7719
TraesCS3A02G212800	4.87574	7.15211	8.90192	21.5958	17.3147	10.9468	5.7235	6.75811	11.8711	20.8373	17.8877	10.53	6.1746	4.47301	8.54901	11.4264	13.9412	7.38523
TraesCS3A02G213200	0.278373	48.8063	6.68005	157.542	172.852	54.6207	0.172227	0.204147	49.3424	144.544	274.123	112.576	0.0469136	0.346527	5.68889	128.702	296.263	4.80557
TraesCS3A02G213500	0.415945	1.04543	0.515423	2.56425	1.88428	0.543951	0.336502	0.416709	0.718446	2.84392	1.90845	1.11269	0.375557	0.299385	0.414215	3.10673	1.70998	0.535304
TraesCS3A02G214400	0.706683	0.248296	0.22417	0.288232	0.919319	0.448428	2.16077	0.635248	0.251213	0.542814	0.432777	0.75897	2.39273	1.57643	0.797382	0.741476	0.880838	1.1933
TraesCS3A02G215500	0.298411	0.0806456	0.0525356	0.0144846	0.0186863	0.0141662	0.0772515	0.125797	0.12159	0.0109687	0.0141642	0.323626	0.593275	0.376484	0.150491	0.0868388	0.0230856	0.0506979
TraesCS3A02G216800	1.19456	0.581533	1.19896	1.40865	1.80792	2.02206	2.93116	0.317578	0.257578	0.92459	1.84365	3.7292	1.789	0.381287	0.174757	0.251019	0.533061	9.68195
TraesCS3A02G216900	1.37038	0.690367	0.406343	0.304126	0.352709	0.850521	1.02453	0.937165	0.458952	0.502899	0.647215	0.728615	0.445779	1.11227	0.232119	0.50128	0.433371	0.48866
TraesCS3A02G217000	3.95168	1.95526	1.21419	1.02182	1.10695	1.62741	2.91721	1.94247	1.57935	1.14313	1.22887	1.61281	1.55699	2.1838	1.13457	1.17743	0.964535	0.929102
TraesCS3A02G217200	0.528347	0.567382	0.763343	2.18862	1.41323	1.64729	0.482249	1.03997	0.602187	1.83642	2.31493	1.39984	0.187037	0.499035	0.68923	0.891989	3.06838	3.08666
TraesCS3A02G217400	0.0815122	0.356543	0.305292	1.65384	1.7746	0.530944	0.222517	0.400598	0.980913	2.31057	1.16884	0.751019	0.317886	1.04196	4.8857	1.9247	2.65774	1.82173
TraesCS3A02G217900	1.95971	1.28017	1.71039	1.51682	3.35245	4.55349	1.39024	1.22156	1.48793	1.65812	2.20696	5.18702	1.01501	1.28807	1.23751	1.06922	1.76394	4.84127
TraesCS3A02G218000	0.392213	0.256596	1.05878	1.22518	2.43627	1.41829	0.5492	0.298994	0.181608	1.03147	1.85941	1.69066	0.531336	0.585949	0.446754	0.894857	2.85124	5.03636
TraesCS3A02G219200	0.579924	6.012	5.35935	4.75376	12.352	12.6993	1.6957	2.80658	5.91552	5.01025	6.47809	10.0256	0.926864	1.45583	2.31972	1.63331	2.18163	2.64558
TraesCS3A02G219400	16.8095	16.9044	18.4062	17.4445	18.9684	19.0358	17.0205	17.6525	19.0425	18.5705	18.983	18.5308	1.05538	0	0.0102782	0	0	0
TraesCS3A02G220700	0.995072	1.99302	1.5463	3.83068	4.74089	6.08637	0.977431	1.67099	2.13289	3.72587	4.44435	5.24282	1.0928	0.990564	1.88505	2.66182	3.45573	1.23762
TraesCS3A02G222400	1.68709	11.1543	10.8897	4.8741	4.06011	3.21583	2.87196	6.99058	8.22111	5.96535	3.28909	2.48073	2.31996	3.75457	10.058	9.63574	5.32147	1.6683
TraesCS3A02G224100	0.973975	3.87573	3.67136	2.10247	1.48281	1.10529	1.15536	3.82513	4.53132	2.37711	2.02946	1.38175	1.01523	1.62871	4.62939	3.3631	2.05479	0.817062
TraesCS3A02G225100	0.633707	1.20003	1.17019	1.29615	3.26912	1.82674	0.819742	0.979988	0.993388	1.19413	1.42598	1.15164	0.777275	0.739816	0.404025	0.588523	1.12321	3.81373
TraesCS3A02G225200	1.63041	2.6598	2.46924	1.19292	1.94239	1.67149	1.36866	1.2395	1.69043	1.25117	1.09415	1.63397	0.756033	0.842804	1.62728	1.86147	1.27739	1.44174
TraesCS3A02G225300	2.6143	1.353	1.31565	0.994807	0.814297	0.675289	2.11992	2.08451	1.09128	1.08824	0.66704	0.543621	3.0161	2.62339	1.32909	1.27138	0.791104	0.557234
TraesCS3A02G226100	0.158623	0.098603	0.162514	0.884295	1.45518	2.46568	0.230796	0.0559585	0.123979	0.348778	1.45327	2.04456	0.277881	0.237841	0.136743	0.0438003	1.00505	7.15432
TraesCS3A02G226700	0.446666	0.580931	0.391788	0.710066	0.971278	1.05801	0.726333	0.866178	0.481743	0.552459	0.519795	0.527139	0.478001	0.478598	1.12299	1.04527	0.63301	0.324687
TraesCS3A02G227000	0.137986	1.37768	6.23543	14.2719	5.77042	1.57779	0.229846	3.33137	8.84569	10.7663	6.25592	1.34074	0.0710638	0.867734	3.17903	8.09452	4.63093	1.02227
TraesCS3A02G227300	4.21882	3.29821	6.46401	2.43757	2.15248	0.464247	5.22025	7.74015	4.62118	2.44455	1.58609	0.640383	3.59438	5.82913	3.23313	2.68602	1.70713	0.377236
TraesCS3A02G227400	0.217194	8.37192	9.07497	2.57563	0.686065	0.184632	0.212186	5.52026	8.30305	2.90444	0.536715	0.0926124	0.171451	1.9628	9.73743	6.96462	2.55807	0.230482
TraesCS3A02G227700	2.23869	2.0039	3.55678	2.49325	2.76082	2.60127	2.20391	1.76715	1.72379	1.99552	2.4747	3.26843	1.55063	1.94854	1.17418	2.79687	3.7332	4.36394
TraesCS3A02G227900	2.24141	4.32682	2.71279	6.37465	9.86625	6.86754	2.89738	5.16052	4.84881	6.63076	7.87369	8.93256	3.33751	4.03569	6.35306	6.76239	8.70597	8.52229
TraesCS3A02G230000	1.33518	13.2543	9.47096	453.561	1088.77	774.411	1.20141	5.84479	10.1997	219.442	1069.73	877.748	1.1868	1.31235	6.26253	31.4017	529.265	1138.43
TraesCS3A02G230900	0.157673	1.01978	0.955136	3.96974	4.08753	2.68925	0.188478	0.597231	1.46427	3.41714	2.42768	2.77359	0.0789313	0.200099	1.4208	2.79394	4.18444	2.83267
TraesCS3A02G231000	3.31517	4.5012	4.74806	8.22283	12.8206	6.86817	3.07453	6.18289	4.73175	9.66447	8.90065	10.5977	2.98122	2.04476	8.1011	11.8608	11.4257	3.11848
TraesCS3A02G231100	34.2566	155.088	156.549	133.558	196.973	127.265	33.5303	132.4	211.256	137.783	124.475	133.111	30.0854	72.1033	93.6229	83.8149	138.707	169.214
TraesCS3A02G232100	8.01296	6.89679	5.97599	4.90341	8.07406	6.25663	8.45574	8.03817	8.15705	6.151	5.25912	7.89175	8.76768	7.42935	9.27471	10.1378	5.72428	2.91784
TraesCS3A02G232500	0.100371	5.95049	6.97568	42.7165	23.4845	5.15595	0.0684301	0.892158	24.2277	44.9128	21.8485	5.98238	0.101314	0.133778	11.763	18.4808	28.0716	6.2275
TraesCS3A02G233000	7.24019	7.23044	7.01797	4.55657	7.95793	7.6412	8.86938	7.57082	9.10476	5.58077	4.77981	7.14098	8.14133	8.67212	10.4057	11.3263	7.80026	1.64555
TraesCS3A02G233300	10.7212	8.36205	16.3101	8.61829	9.69934	8.71965	9.27542	7.0392	6.76975	7.98181	7.35275	8.96636	8.8524	8.69752	9.27515	9.67153	12.0857	7.6795
TraesCS3A02G233800	0.497272	0.640285	0.708159	0.319439	0.657373	1.01774	0.44318	0.408797	0.32295	0.506305	0.648249	1.25695	0.532165	0.516356	0.507261	0.59372	0.978744	1.23547
TraesCS3A02G234100	0.480594	0.944849	0.635461	0.747979	0.605256	0.946403	0.837909	1.01799	1.16236	0.810671	1.04404	0.719459	1.39792	0.867376	1.04572	0.67936	0.703693	0.747306
TraesCS3A02G234600	0.744925	1.40236	1.13436	0.989696	1.27154	0.735255	1.76512	1.63573	1.54138	0.809814	1.05736	0.798559	1.86161	1.33654	1.44568	1.19482	0.766416	0.841979
TraesCS3A02G235000	0.491148	2.12709	1.69219	7.86162	7.12602	6.48593	0.785361	1.45936	2.35673	5.86075	7.08774	6.02071	0.859006	0.95716	2.87977	3.43532	5.81493	11.6594
TraesCS3A02G235300	1.21457	0.783808	1.0245	1.84611	3.39083	2.23951	1.06785	0.818874	1.22839	1.22651	3.41446	3.93347	1.21645	0.769804	0.612919	0.98185	3.43485	2.48764
TraesCS3A02G235600	0	7.75181	3.03825	10.3347	9.44809	2.42541	0.00790476	0.0421482	15.7078	10.1818	13.3823	6.13828	0	0.110461	1.46917	23.7603	20.5033	3.42652
TraesCS3A02G235700	0.605295	0.546894	1.28609	0.364935	1.08635	1.88463	0.397048	0.539991	0.230207	0.388934	0.857838	1.3593	0.480972	1.0099	0.303615	0.458219	0.785347	0.269823
TraesCS3A02G235900	1.91096	27.5155	27.1998	27.6524	8.59189	4.09514	2.8897	18.2491	29.3354	34.5322	7.05118	2.42049	2.87586	6.83296	20.3514	40.1787	12.261	0.32986
TraesCS3A02G236000	0	25.162	25.2746	11.2828	0	0	0	7.09696	27.6148	4.17146	0.0465938	0	0	0	11.9523	7.42015	3.63184	0
TraesCS3A02G237800	1.90868	1.8035	1.77213	1.58927	2.77102	2.73319	0.865111	1.59267	1.7064	2.37366	3.07277	2.95694	0.546774	1.36536	6.29897	5.75106	3.77012	2.78535
TraesCS3A02G237900	1.94303	3.01557	2.08247	2.21935	4.30967	2.65697	1.27457	2.0008	1.51654	2.69492	3.44399	4.02762	0.692213	1.39486	5.63637	6.92601	5.25102	3.19276
TraesCS3A02G238300	1.15132	0.251118	0.210554	0.106199	0.1606	0.0210312	0.997293	0.384901	0.161482	0.0914927	0.0980675	0.0887228	1.88011	1.0886	0.374798	0.301763	0.0799151	0.0841543
TraesCS3A02G239200	0.305407	1.25757	0.534691	9.75829	24.0544	7.84845	0.19495	0.0857533	1.13032	13.8309	16.2774	9.86316	0.132145	0.394521	1.74443	3.55027	7.03286	8.18752
TraesCS3A02G240000	5.89645	5.68755	11.9709	10.2051	12.456	10.8085	6.44923	5.45349	6.90291	9.06054	11.3548	10.0962	4.55186	5.40964	4.32854	6.44797	12.5165	6.60244
TraesCS3A02G240100	1.38608	1.54632	2.18787	3.95604	2.88695	3.55704	1.12908	1.84392	2.65108	3.32344	3.98928	2.66641	1.43302	1.31563	1.44656	1.38118	2.69198	7.19973
TraesCS3A02G241000	22.1164	55.5177	120.838	29.0198	25.8391	52.339	14.5211	42.809	39.439	44.5398	31.2978	39.2726	21.3086	30.8623	74.3142	54.6489	36.6925	11.9812
TraesCS3A02G242700	8.51445	3.87902	6.52159	0.423962	0.912641	4.02008	8.09096	2.41122	0.759818	0.301697	1.23884	2.65852	2.47332	3.26781	1.52608	3.99323	4.15525	2.01911
TraesCS3A02G243000	0.507543	0.988975	1.25101	1.19346	1.91671	1.49963	0.577097	0.855157	0.967851	0.801	1.24244	1.10042	0.165123	0.313658	0.516808	0.424387	0.640177	0.904503
TraesCS3A02G243300	1.28575	1.84296	2.99711	4.43101	2.00605	0.329606	1.29613	2.74015	3.10578	5.15206	1.51245	0.354001	1.26262	1.16808	1.89213	3.44331	2.49202	0.279977
TraesCS3A02G243800	0.637197	0.270007	0.478749	0.238044	0.313552	0.294503	0.749451	0.475256	0.255417	0.176507	0.162146	0.231241	0.728849	0.622095	0.322186	0.296535	0.250764	0.169154
TraesCS3A02G244400	5.00824	3.09751	3.67993	1.56931	3.80054	2.01625	2.044	1.87202	2.15517	1.35872	1.77759	1.60779	1.72968	1.19709	2.10015	2.21877	4.49933	4.34463
TraesCS3A02G244600	6.78489	11.0899	14.9265	11.1261	7.91994	8.94916	6.82375	14.7542	16.4705	8.59212	10.8105	9.99986	6.024	7.53446	5.70163	5.12773	10.069	9.95419
TraesCS3A02G245900	0.600922	4.93531	4.63628	28.1684	24.0886	8.45772	0.607684	1.37926	14.8168	26.2573	21.8855	12.4717	0.323126	1.52075	10.0141	13.7954	24.2594	12.3187
TraesCS3A02G246300	0.081981	0.0635675	0.0537838	0.0763113	0.0969076	0.120379	0.0876214	0.107987	0.0882293	0.0836748	0.117885	0.0980449	0.226137	0.178961	0.0841983	0.0639953	0.169556	0.163076
TraesCS3A02G246600	2.47862	33.4805	26.6432	43.1848	34.707	9.19724	4.51684	21.6547	37.7404	58.9326	19.7183	7.43548	2.4536	9.65801	20.2688	49.4464	29.0742	2.45451
TraesCS3A02G247500	0.0272302	1.12822	0.541617	0	0.0447245	0.0130394	0.0142784	0.874909	0.363713	0.0169031	0	0.0283827	0	0.0301365	0.505178	0.395501	0	0.0550972
TraesCS3A02G247900	9.57431	3.76369	2.71819	1.45184	0.68633	0.46958	6.49844	3.36339	4.38599	1.58428	0.455353	0.729651	6.30765	5.58653	4.61551	3.70172	1.96801	0.250035
TraesCS3A02G249000	3.29894	5.72486	5.10508	10.8007	13.5021	8.24414	4.64083	6.02702	6.54305	14.3232	12.447	9.8343	5.80076	6.15549	25.4984	30.211	22.3127	8.04105
TraesCS3A02G249200	0.127244	2.88086	3.60858	0.124849	0.105606	0.104974	0.087103	1.97113	5.98993	0.0223989	0.121395	0.0714762	0.0343461	0.0269871	0.781921	4.32534	0.360768	0.213299
TraesCS3A02G250100	3.36349	3.9327	5.49442	2.6287	3.52523	2.83054	3.69899	3.49495	3.42708	3.37779	2.0884	2.8776	3.85808	4.84412	4.80461	6.02379	4.09998	2.08633
TraesCS3A02G251200	1.72225	8.12707	6.22555	9.76951	8.12698	8.1913	0.863839	5.52444	9.2168	15.2971	8.69152	7.19713	1.56476	2.77354	5.53806	9.72397	8.76839	3.1987
TraesCS3A02G251800	0.702332	0.19506	0.305504	0.411807	0.474774	0.371363	0.587485	0.338997	0.0268038	0.270617	0.521126	0.480496	0.421756	0.550137	0.174711	0.2596	0.707521	0.0137233
TraesCS3A02G252100	1.76931	4.52001	4.70428	8.55442	6.69444	2.1793	4.89366	7.66879	8.07911	7.63788	5.75663	3.10513	4.1439	4.11184	10.1305	13.164	8.87114	2.91453
TraesCS3A02G252900	5.46342	5.94708	16.4046	1.73283	2.69686	1.81008	3.8767	4.84997	2.3802	2.98251	2.2997	2.06334	2.73579	6.55162	12.6033	21.902	17.1324	2.92372
TraesCS3A02G253000	1.4247	5.13412	4.2364	13.1904	10.4614	6.0552	3.20446	4.31265	6.6009	11.1014	11.2931	6.92829	2.82357	3.77223	5.51011	6.89892	10.0302	10.0776
TraesCS3A02G253100	1.29763	1.41621	1.70087	2.78533	2.65008	3.81134	1.45767	1.1554	1.38881	1.58142	2.8309	2.51032	1.37599	0.638852	0.0366556	0.571066	0.903059	1.6888
TraesCS3A02G253500	0.310192	0.0755807	0.110315	0.070455	0	0	0.0180938	0.199719	0.0600359	0.0842319	0.0568399	0.0312826	0	0.135758	0.0595305	0.0721542	0.01629	0.0226205
TraesCS3A02G253700	0.0803022	0.250947	0.244369	0.673826	1.93311	2.41659	0.0482453	0.253133	0.535598	0.643771	1.44039	2.35893	0.107919	0.0867222	0.332109	0.166985	0.647711	3.33543
TraesCS3A02G253800	1.25227	2.55977	2.96418	6.85424	8.22458	9.32268	1.58186	1.87123	2.94854	5.14083	9.02075	9.75393	1.95964	2.15703	1.8263	1.91108	7.30916	15.7808
TraesCS3A02G254400	0.0131189	9.75547	8.65941	9.31319	8.71256	4.52292	0.156737	8.1642	8.40988	6.92372	7.6121	4.48976	0.0307758	0.092324	7.30332	6.10541	9.10389	8.84993
TraesCS3A02G254500	1.45644	34.6702	33.1996	112.705	48.0128	14.4633	2.28026	19.1451	46.9701	127.797	48.9204	12.4624	1.97212	4.49314	43.5184	97.1969	78.5348	17.7923
TraesCS3A02G254700	0.228568	0.458287	0.17685	2.19233	2.97938	1.55854	0.117312	0.180394	0.246459	2.0687	7.5357	3.0046	0.0714065	0.0685093	0.0764933	0.751391	3.22046	0.909845
TraesCS3A02G254900	0.116174	0.704217	0.814774	1.61918	1.23955	0.730084	0.193195	0.543064	1.10335	0.923403	0.977593	0.597064	0.235407	0.367005	0.568142	0.769365	0.443834	0.661244
TraesCS3A02G255000	4.68236	7.97774	9.03484	21.5811	21.6817	16.8103	5.55925	8.92645	9.68666	16.3834	18.7065	17.5938	4.91435	5.93731	8.17924	11.407	13.5443	17.6976
TraesCS3A02G255500	5.78672	6.49717	9.25678	2.56207	2.99578	0.733365	6.555	12.6152	6.76706	4.12597	1.45768	1.03058	5.85719	7.95864	3.85775	4.1815	2.23317	0.378842
TraesCS3A02G255900	1.06053	1.75738	2.27266	1.88921	1.16761	1.32353	2.90676	2.51998	1.79068	1.6643	1.20639	1.16767	1.87679	2.00783	2.51858	2.22948	1.41777	1.07919
TraesCS3A02G256200	1.17063	1.38632	1.37421	0.263683	0.445688	0.656578	0.345993	1.21965	1.11739	0.444522	0.278513	1.09586	0.369332	0.160182	1.09311	0.951455	0.982273	1.79697
TraesCS3A02G256300	1.0162	0.768366	0.748847	0.670919	1.00328	1.10796	0.385253	0.863957	0.230006	0.603603	0.763074	1.62969	0.139449	0.151453	0.668925	0.512862	1.39154	1.35296
TraesCS3A02G256400	3.46733	15.3577	14.5539	50.6636	44.8217	22.355	4.91097	10.5026	18.2544	40.7308	44.4424	27.2448	3.59254	6.29906	19.6862	31.2442	44.7797	37.1678
TraesCS3A02G257500	0.156742	0.549978	0.578182	1.26559	2.0017	2.36964	0.117061	0.502799	0.555405	0.871162	1.55591	2.84203	0.103336	0.165193	0.603869	0.653936	1.56117	3.42191
TraesCS3A02G258100	1.8989	29.0249	43.0398	139.726	90.124	31.6888	1.62909	7.68264	88.7156	160.861	83.753	37.4564	1.50882	2.41818	54.6646	107.451	114.79	39.8545
TraesCS3A02G258300	0.0457078	0.119333	0.141964	2.6285	3.12951	1.73731	0.118607	0.123361	0.269922	1.73814	2.91331	2.73023	0.234548	0.173732	0.366008	1.10917	3.13233	3.79501
TraesCS3A02G258400	0.0244711	0.63644	0.434164	2.3294	5.80642	3.30482	0.1102	0.144374	2.14838	2.19037	4.09111	5.03224	0.0905713	0.136423	2.42435	0.980905	5.7932	7.21647
TraesCS3A02G258900	2.07028	3.80123	5.27375	12.2598	7.62067	3.00635	1.79626	3.00362	11.5266	17.4383	8.78417	4.07654	1.41302	1.96268	7.47446	9.12409	9.0897	2.81388
TraesCS3A02G259900	6.99785	3.05743	4.20332	0.807479	2.69542	3.25688	10.3601	4.24918	1.97646	1.08032	1.27556	1.77653	6.08796	4.34622	3.39076	4.50727	3.88146	2.12867
TraesCS3A02G260000	2.28092	2.37123	3.17227	3.91499	12.2582	15.5794	3.13694	4.70926	3.3476	5.61365	8.87743	14.9589	1.85648	1.56978	5.61097	6.14372	7.50425	11.6298
TraesCS3A02G260100	0	0.0159883	0.0327849	1.74374	47.0235	10.0843	0	0.0155958	0	0.836484	6.37779	9.37641	0	0	0.0156137	0.0659585	1.8176	13.3949
TraesCS3A02G260200	0.0287098	0.0154012	0.0975652	6.25872	87.346	30.1576	0	0.0154818	0.0335323	3.43923	19.8826	25.378	0	0.0344513	0.133225	0.544991	8.754	31.1685
TraesCS3A02G260400	0.451162	1.18033	1.00185	0.382517	0.0690574	0.114834	0.317812	0.220515	1.14596	0.563576	0.0693468	0.0718361	0.150685	0.0959663	0.315419	1.69873	0.68578	0.0533995
