## Supplementary tables for "Scaling law links plant growth variation to grain yield in wheat stands" (part 2 of 3)

### Sheet: Table S5 (continued)
Table S5 List of DEG's between genotypes and their respective mean TPM values.
TraesCS3A02G261500	0.651665	1.0685	1.43343	0.870264	0.719712	0.611217	2.1488	1.75999	1.13382	0.842314	0.978967	0.627625	1.04593	2.01919	0.996539	1.03306	0.799441	0.737089
TraesCS3A02G262100	1.85405	3.01221	5.21984	17.6518	20.8494	10.637	2.08556	2.32018	3.88944	17.281	16.8481	12.2233	0.71445	2.19412	3.80255	11.5887	23.3442	19.9191
TraesCS3A02G263200	0.476023	0.588157	0.70713	0.30649	0.576132	0.553882	0.837069	0.606842	0.601286	0.680948	0.679839	0.678943	1.36118	0.588961	0.37691	0.544845	0.441549	0.464183
TraesCS3A02G263600	0.156475	1.41299	0.945419	0.100725	0	0.101121	0.0424849	1.43266	1.10755	0.163562	0	0	0.0636132	0.049642	0.780734	0.6539	0.0573745	0.102109
TraesCS3A02G264900	3.83291	4.46139	3.63592	2.90627	2.05148	0.476312	2.76395	5.23778	4.40094	4.15301	2.89514	1.47402	1.12902	2.97035	3.61494	6.1455	5.74819	0.441015
TraesCS3A02G265000	1.47705	0.829941	0.644349	0.936471	1.15784	1.46581	1.33575	0.957896	0.950509	0.852667	0.953025	1.21665	1.78749	1.83944	1.09663	0.89211	0.867008	0.9126
TraesCS3A02G265600	9.84473	8.56005	10.0864	2.51042	1.29113	2.62149	9.71302	9.83842	8.38128	3.30613	1.16647	2.03964	9.84628	11.0004	9.26689	7.61121	1.75403	0.954851
TraesCS3A02G265800	47.9248	13.1524	12.4377	4.44511	3.90782	8.35234	25.0526	14.8853	10.9312	3.11928	4.66721	6.51408	27.4206	18.9527	15.4097	7.43722	3.52552	2.10273
TraesCS3A02G265900	1.73968	4.53815	4.73266	27.327	37.6624	24.4728	2.81879	4.34717	6.44024	19.7165	37.345	24.2263	2.25961	2.74357	4.36778	12.255	20.9663	26.2631
TraesCS3A02G266800	0.0721447	0.538828	0.364173	1.98732	3.34609	2.79159	0.0104623	0.198827	0.228504	1.9402	3.35163	3.16359	0.0463331	0.0892297	0.305464	0.815473	3.04533	4.9788
TraesCS3A02G267500	0.247347	0.0509034	0.0904138	1.57839	2.77424	4.31159	0.103482	0.0172899	0.0536826	1.36739	5.46762	4.23274	0.0945942	0.0858751	0.106185	0.151875	4.69472	1.06222
TraesCS3A02G267600	0.30633	0.0719759	0.101993	2.6398	5.10207	8.32949	0.211029	0	0.072267	2.53654	9.81374	7.63741	0.148108	0.200353	0.0719821	0.241447	9.98768	2.21423
TraesCS3A02G268800	1.02995	0.612028	1.07721	0.47951	3.54856	1.423	0.950462	0.565362	0.312331	0.339451	0.518434	1.13662	0.295558	0.566956	0.640002	0.568834	2.03485	3.33695
TraesCS3A02G269400	0.0994043	4.65886	5.62835	5.21626	0.617949	0.222769	0.0425363	2.64102	7.61842	1.3651	0.441725	0.109708	0.0765419	0	3.26925	2.43488	0.384151	0
TraesCS3A02G271600	7.07887	11.3512	12.3631	31.0727	29.0508	27.8835	8.5814	11.9158	11.8806	20.2445	30.1958	22.106	8.61566	8.94927	7.82916	10.6615	15.0316	51.5546
TraesCS3A02G271700	0.891054	1.37502	1.87748	1.2589	1.22201	1.85768	0.844234	0.867759	0.961781	1.19752	1.08436	1.61196	0.602336	0.1732	0.844118	0.691239	1.12129	3.86663
TraesCS3A02G272700	0.0903537	0.717867	0.189459	0	0	0	0.0920349	1.20918	0.531655	0.0424136	0	0	0	0.141576	0.738773	0.130328	0	0
TraesCS3A02G273500	20.1602	6.99438	6.25397	2.21883	2.13587	4.30753	17.418	8.81782	5.64638	2.25704	2.60894	3.79218	16.3124	11.0652	6.5027	5.04817	2.42311	1.35405
TraesCS3A02G274100	2.05695	2.87797	3.48578	4.92681	4.12112	9.27972	3.81056	1.99083	3.03679	4.2242	5.39618	5.46899	2.94481	2.898	3.09264	2.02926	4.4149	6.80328
TraesCS3A02G274300	0.872609	0.150919	0.128258	0.0517958	0.0303689	0.0087216	1.22527	0.571332	0.138098	0.0178513	0.00872042	0.0472491	1.27385	0.71032	0.0345551	0.0430805	0	0
TraesCS3A02G274800	0.634427	0.341099	0.300149	0.176792	0.394806	0.206708	0.5181	0.20459	0.25388	0.251587	0.260389	0.3057	0.248722	0.378454	0.138262	0.438486	0.330982	0.0559845
TraesCS3A02G275200	1.77709	1.01406	0.848643	0.114546	0.388408	0.014076	2.56112	1.14986	0.624531	0.432743	0.125228	0.0989267	1.92988	1.65494	0.188484	0.346076	0.0964332	0.104912
TraesCS3A02G275900	0.358296	1.00618	0.883916	3.1741	4.81797	2.87998	0.540357	1.24492	1.70041	3.2834	5.89588	2.37675	0.784336	0.71392	1.31045	1.11627	4.46189	2.49746
TraesCS3A02G276100	2.7708	8.75411	8.90246	20.6135	31.4264	26.8377	2.49162	6.76016	7.8532	14.7618	33.1338	26.9714	1.64796	3.2437	5.62118	8.51822	19.7904	17.6298
TraesCS3A02G276500	2.17649	0.680527	1.471	0.610687	2.45189	1.28195	1.94667	1.39769	0.76111	0.618404	1.34512	1.47427	1.60502	1.30712	0.682786	0.96361	2.28312	2.01191
TraesCS3A02G277000	0	0.256524	0.132762	35.4962	108.876	172.678	0	0.0631633	0.43646	15.6055	260.931	224.306	0	0	0.252837	0.858255	102.603	587.894
TraesCS3A02G279500	0.2085	0.531681	0.689885	1.95174	3.1055	3.24236	0.232986	0.668775	1.08472	1.44755	2.78129	3.61872	0.312595	0.707142	0.826606	0.788806	3.00447	2.56425
TraesCS3A02G279700	1.35692	1.98477	1.48875	1.52372	2.43682	1.62081	1.71609	1.93901	2.00788	1.67485	2.26031	2.82654	1.78867	2.27154	4.36917	2.41585	3.52951	1.1677
TraesCS3A02G280000	0.129985	0.286001	0.247028	0.210971	0.974303	3.12259	0.852765	0.496647	0.360001	0.15253	0.325615	7.53339	0.419159	0.660243	0.522076	0.479886	0.743834	2.68102
TraesCS3A02G280200	2.77022	3.76453	4.19167	9.28414	13.0457	5.41103	3.11921	4.90998	8.68276	8.65604	12.6003	7.94832	3.23977	3.04929	5.31373	3.74675	11.2461	5.68665
TraesCS3A02G280400	0	1.03828	1.19593	0.373207	0.337419	0	0	0.356507	0.833355	0.174055	0.25169	0.195971	0	0	1.03493	1.35899	0.266474	0.0273617
TraesCS3A02G280800	0.184234	0.914616	1.00603	2.45773	1.70125	1.51817	0.534987	1.07829	0.704156	1.24461	1.8804	1.56788	0.955169	1.11184	1.76611	2.04435	2.208	2.43162
TraesCS3A02G281500	1.50709	4.30604	2.66572	22.545	26.58	13.725	1.21148	2.96511	5.29858	22.1256	28.9783	19.4659	1.62946	2.45422	4.43768	7.74469	22.5727	21.6228
TraesCS3A02G282900	4.63832	1.438	1.04293	0.978219	0.792892	0.788503	4.64094	2.22512	1.82858	1.42224	0.847795	0.662153	7.92636	3.05231	1.58455	1.04201	1.06952	0.0596197
TraesCS3A02G283300	1.22029	0.852125	2.63476	0.92139	1.05303	0.49871	1.60055	3.7873	2.37399	1.37568	0.66328	0.526868	1.2652	2.62245	1.36965	0.599146	0.713183	0.368901
TraesCS3A02G283400	0.218097	125.485	119.807	45.2703	27.1211	13.6051	0.725285	77.1845	134.352	76.1514	18.4519	9.08312	0.269951	21.883	132.282	103.136	43.2337	7.80292
TraesCS3A02G283600	1.10812	1.96843	3.15973	8.82573	11.6351	10.328	2.00217	2.25756	3.4714	4.71083	6.77383	9.39016	2.04969	2.35428	3.20013	2.61584	6.30779	12.8825
TraesCS3A02G283800	0.39908	0.39509	0.837546	0.258025	0.742094	0.33715	2.15985	1.22763	0.126764	0.247003	0.494135	0.968332	1.85098	0.801651	0.84199	0.392754	1.158	3.42173
TraesCS3A02G284200	1.80856	2.37614	1.11178	14.4992	27.287	10.3921	0.856949	0.650454	0.934025	9.9946	29.7381	12.2166	1.0822	0.662669	1.04814	2.83753	17.3772	8.0429
TraesCS3A02G284400	129.264	47.5908	49.1631	37.1483	32.2652	22.4661	157.118	80.8006	57.8817	42.3524	33.6454	21.3761	192.002	101.369	52.6415	41.8218	32.8847	19.9979
TraesCS3A02G284700	2.31723	2.64725	2.14791	3.00826	4.56535	2.46135	2.36824	2.89654	2.82015	3.71155	4.27507	4.13525	3.07059	2.87648	4.76848	4.99674	5.16032	3.48929
TraesCS3A02G284900	0.936865	0.722455	0.621508	0.464039	0.0592679	0.0245079	0.155993	0.122366	0.732643	0.204003	0.0303007	0.0500818	0.1636	0.23911	0.137374	1.24379	0.353667	0.0546322
TraesCS3A02G285000	0.487349	0.824054	0.738392	0.570785	1.23411	1.10098	0.204477	0.966256	0.692345	0.184997	1.10139	1.11036	0.165764	0.218406	0.727011	0.709797	0.523259	2.04755
TraesCS3A02G286100	3.46689	2.93932	4.65094	2.97064	4.05819	3.45835	3.52858	3.11808	2.40242	2.67422	3.53173	2.84628	2.81946	2.94419	2.17679	2.15995	2.78038	2.31305
TraesCS3A02G286200	4.13109	1.93931	4.27082	1.64806	1.82393	1.88314	5.72033	2.81353	2.01101	1.73234	1.87645	1.9846	5.7302	3.92166	2.63456	2.75697	2.24175	1.87545
TraesCS3A02G286900	0.827675	1.02679	1.11593	1.22064	1.68872	1.32296	1.28775	1.10527	1.10525	1.39131	1.50055	1.36882	1.86487	0.823106	1.28205	1.71073	1.53993	0.82056
TraesCS3A02G287400	0.710936	0.858605	0.860758	2.94878	6.153	9.61524	0.59837	0.583299	0.757224	1.66637	6.03985	11.909	0.494766	0.357666	1.2167	0.615378	7.05989	18.4674
TraesCS3A02G287500	0.897245	3.70169	5.35017	1.88797	4.64521	2.35013	0.791192	2.32186	2.07265	3.0927	2.78537	3.38572	0.870856	1.34351	1.06448	2.3454	3.15317	4.55343
TraesCS3A02G287700	3.32906	6.61646	5.38342	2.73974	1.73402	2.933	2.31557	5.5258	7.02831	2.70602	2.05653	3.07402	2.53527	2.74591	6.15287	5.62601	3.46649	1.60703
TraesCS3A02G288800	1.06748	1.75283	1.05907	3.06409	6.58754	11.6847	0.680354	3.50713	1.65973	1.47365	13.1239	12.6705	0.0251902	0.869903	1.81545	1.9744	4.19807	14.8787
TraesCS3A02G289400	4.18918	1.38792	1.27929	0.531095	0.48083	0.207017	4.31191	2.54859	1.61322	0.424085	0.301836	0.326726	4.74623	2.8825	1.87607	0.949841	0.335542	0.172582
TraesCS3A02G289700	7.13709	6.8813	6.19023	12.3721	17.545	19.1927	9.76982	5.74768	6.49766	8.90317	12.9887	13.5635	10.9155	9.32343	6.32429	5.70771	10.321	25.715
TraesCS3A02G289900	0.208811	12.1817	18.99	113.716	86.9099	35.6317	0.346408	2.42184	50.8897	107.883	86.7715	47.965	0.38526	0.427005	30.3551	49.3906	89.8454	51.2676
TraesCS3A02G290300	0.341426	0.0694291	0.200242	0.0469692	0.432975	1.19552	0.43598	0.0758257	0.0915562	0.155974	0.0891661	0.86385	0.116308	0.139254	0.170426	0.029623	0.166987	0.593215
TraesCS3A02G291100	13.7321	30.746	43.7951	64.5069	74.7002	36.8889	15.5094	22.1347	49.2874	79.186	73.8938	52.045	11.518	13.1475	33.5278	46.5752	78.9964	53.6913
TraesCS3A02G292100	1.43053	3.11529	3.53944	0.449921	0.235258	0.481432	0.950315	3.1461	2.78344	1.04603	0.216691	0.227219	1.03582	0.871758	3.15409	2.12399	0.200684	0.461699
TraesCS3A02G293500	1.09329	2.35203	3.49696	4.60516	5.32043	3.04245	0.620551	1.87639	3.01959	3.81229	5.15044	3.10678	0.789137	0.929506	1.40555	2.96762	6.49596	6.01862
TraesCS3A02G293700	8.05071	34.9527	30.0219	9.09577	6.48731	2.36652	11.1224	29.9251	30.93	14.569	2.76755	1.01423	7.13201	18.3554	35.5081	33.7876	9.93931	0.434382
TraesCS3A02G293800	8.89906	15.6837	15.0275	3.87275	2.10712	0.462745	7.66513	12.1789	12.3593	5.61604	1.09063	0.447155	5.43311	12.8049	19.2672	15.2421	4.13753	0.206219
TraesCS3A02G293900	11.7602	6.48208	6.03752	3.64015	5.03965	7.2036	12.7824	8.92188	6.37196	4.3925	6.79374	7.70825	11.4354	13.3299	8.78311	7.35098	4.31698	8.84309
TraesCS3A02G294000	1.41801	0.941536	2.0572	0.856243	2.02155	1.91589	1.93254	1.41782	1.18906	1.19722	2.43581	1.54019	2.03718	1.26912	0.545802	1.12633	1.96486	3.0378
TraesCS3A02G294200	1.52015	1.89548	1.97184	3.0521	1.88358	4.01344	1.31396	1.49651	3.95894	2.4854	1.54026	3.9191	2.46789	0.638111	0.872097	1.03409	1.4946	5.20073
TraesCS3A02G295100	0.0194552	30.1689	23.9712	5.29197	0.0399007	0.0207504	0	11.3485	28.0962	5.21026	0.0212227	0.0209264	0	0.0214841	10.9517	11.5752	3.75259	0
TraesCS3A02G295300	1.65105	1.65785	1.59882	0.714659	0.880938	1.43151	0.807743	2.14399	1.41796	1.16066	3.57063	1.95673	0.935013	1.02143	0.934786	1.42913	1.92077	3.63234
TraesCS3A02G297200	0.275061	0.241296	1.44079	0.0916695	4.56263	1.41964	0.121827	0.0314485	0.103013	0.106724	0.324108	0.754335	0.0843596	0.260342	0.0908048	0.285373	2.89226	7.587
TraesCS3A02G297400	1.74564	2.52446	2.2331	12.6324	16.5692	11.8196	1.73514	2.06272	2.01194	10.6731	15.0186	11.5204	1.34345	1.64431	2.13777	5.45342	12.0301	19.5968
TraesCS3A02G298600	1.57715	0.626589	0.585589	0.985513	3.0219	16.6973	0.851856	1.00954	0.486192	1.06	3.7146	11.1027	0.209233	0.876031	0.798459	0.927893	1.91035	34.6849
TraesCS3A02G299600	3.70103	9.28211	7.89372	15.7514	27.2208	36.6208	2.17622	8.25179	6.70232	15.6267	25.1803	27.7249	1.12141	1.3711	8.9545	10.2417	25.282	7.25602
TraesCS3A02G299700	1.85917	5.46165	3.92259	7.94524	13.3463	25.9684	2.16248	3.94621	4.72265	7.46823	13.8609	20.0819	1.62225	1.37593	3.89253	5.29105	11.2264	7.38153
TraesCS3A02G300400	0.0459582	0.13096	0.427808	0.545514	0.986262	0.683105	0.0936898	0.192674	0.259491	0.262029	0.497451	0.886639	0.0506798	0.0487167	0.14415	0.0576667	0.495013	1.52877
TraesCS3A02G301100	1.77889	1.79343	2.02901	9.15308	15.3489	42.6589	2.57977	2.45961	2.05084	3.41961	17.1873	43.4021	1.92438	2.24806	1.56501	1.34804	7.21581	124.339
TraesCS3A02G301200	0.780521	0.399855	0.262468	5.31435	11.9367	8.8592	0.159379	0.487731	0.237571	2.89145	18.4503	14.227	0.0179188	0.397162	0.58176	0.444756	17.6539	7.81242
TraesCS3A02G301900	2.73551	1.9127	5.36452	2.21556	4.59599	19.2119	0.817465	2.45442	2.10235	3.10988	6.1096	17.0377	0.719135	0.36961	2.14365	1.86998	4.56952	10.2968
TraesCS3A02G304400	1.12385	1.35823	1.06331	0.535792	0.463558	0.139804	0.850189	1.4479	1.39778	0.511218	0.394911	0.271536	0.185292	1.0769	1.80049	1.99318	0.585915	0.313978
TraesCS3A02G304500	0.208502	5.29712	6.48006	0.0156671	0.0143545	0.00967305	0.0468338	4.82771	4.77472	0.0792592	0.00989321	0	0	0.101392	4.39883	4.73486	0.0725961	0.0656242
TraesCS3A02G304600	19.9781	63.4186	59.7459	45.0329	32.7011	32.1381	20.7441	50.9991	66.2381	53.6485	30.7131	34.7374	16.4791	29.3823	44.0442	63.4803	37.0149	26.2578
TraesCS3A02G305000	9.21536	8.57464	7.3407	1.77695	1.05476	2.38385	10.669	9.51502	8.10463	2.80881	1.23967	2.98064	8.83074	8.67029	6.35123	5.63615	1.00563	0.589756
TraesCS3A02G306200	0	0.597459	0.31753	0.300601	0.0325915	0	0	0.219223	0.580614	0.39171	0	0	0.0229683	0	0.200466	0.383569	0.184958	0
TraesCS3A02G308000	236.72	183.292	151.186	90.6897	84.4259	94.098	271.282	223.014	191.162	105.461	87.7439	87.5202	355.745	386.223	250.897	183.693	99.866	80.1923
TraesCS3A02G308100	18.7662	15.255	12.6514	8.07976	9.21801	9.13087	21.5041	17.2786	15.3657	8.89398	8.1688	8.43054	26.278	28.2698	18.5334	14.5913	9.37475	10.883
TraesCS3A02G308900	0	1.01031	0.289334	0	0.0239404	0	0	0.973881	0.384975	0	0.0237333	0	0	0	0.514297	0.175256	0.0271669	0
TraesCS3A02G309000	0.138117	0.488008	0.903907	0.989875	4.14928	1.406	0.197061	0.326312	1.50732	1.11588	1.87305	1.65767	0.0743487	0.232835	0.439111	0.560015	2.84246	7.78159
TraesCS3A02G309200	0	1.90004	0.557277	0	0	0	0	2.3286	0.559726	0	0	0	0	0	1.19784	0.268296	0	0
TraesCS3A02G310300	5.24972	6.36197	6.83328	10.2993	8.02085	7.12396	10.1714	9.00666	8.47536	6.94767	9.62809	8.55895	9.52863	7.13023	4.19042	8.54464	5.63858	5.74871
TraesCS3A02G311000	0.0918907	0.272545	0.44501	1.89456	5.62398	17.5274	0.0578492	0.112344	0.159913	1.76224	4.80349	16.6764	0.0455666	0.338103	0.4117	0.645711	2.34038	11.2306
TraesCS3A02G311100	2.88152	2.91478	6.86497	2.39756	3.08434	4.90229	3.97913	1.79712	2.47127	2.38576	2.02695	3.32527	2.12468	3.59714	1.23037	3.32523	4.80945	2.1823
TraesCS3A02G311400	1.28858	0.810455	0.821713	0.727397	0.413439	0.25371	2.66465	1.48673	1.53353	1.14624	0.371659	0.376257	3.20041	2.04154	2.83323	2.48348	1.54112	0.0982675
TraesCS3A02G311900	3.34866	7.87882	6.16157	13.7981	15.2545	8.03123	4.51246	5.27343	8.9197	12.8629	17.0769	14.499	5.57128	4.90179	6.61167	6.36019	8.63013	9.26354
TraesCS3A02G312500	0.0413362	0.229189	0.444596	0.286703	1.20272	0.330066	0.179395	0.309562	0.406869	0.14005	0.0844174	0.139485	0.0989568	0.127924	0.0667979	0.169706	0.0846459	0.437032
TraesCS3A02G313200	9.18536	41.2307	29.4726	43.4832	56.3692	35.5241	7.49062	22.0826	37.8358	44.2485	40.6488	55.5498	3.94932	9.72034	43.4805	32.0777	42.6841	144.923
TraesCS3A02G313400	0.0238321	0.295227	0.208746	2.50888	6.82678	6.52022	0.0322037	0.16158	0.212332	1.68982	6.44754	8.50692	0.0498285	0.0670057	0.328106	0.680833	5.19396	9.80722
TraesCS3A02G314300	7.58808	15.0328	10.2808	26.9543	40.0931	30.2827	4.44443	11.7655	14.3331	30.1579	37.9619	29.237	2.60771	4.19487	11.6564	24.0841	38.9825	20.115
TraesCS3A02G315700	3.68469	1.30395	0.623389	0.739817	0.517293	1.06078	2.88107	1.28724	0.666347	0.444624	0.501082	0.729238	3.69092	2.1097	1.38007	0.76009	0.771988	0.272008
TraesCS3A02G315800	1.41635	3.08341	3.08195	12.6979	10.0652	35.8606	0.89202	4.45162	9.08036	11.2152	10.1507	24.7163	2.0179	0.699345	12.483	9.88949	12.4711	143.979
TraesCS3A02G316200	6.03575	3.27183	2.38246	1.45407	2.87613	2.75639	3.51249	4.0967	1.75016	1.49878	1.71471	1.73275	1.80878	2.77918	2.48555	2.7856	0.929228	0.517423
TraesCS3A02G316300	0.488204	1.62795	1.24204	1.68512	1.52574	3.24329	0.37468	1.44309	1.83768	1.67581	1.36388	4.12052	0.268871	0.53479	1.08518	1.66214	1.45307	4.55135
TraesCS3A02G316500	3.60379	1.66797	1.88449	3.42234	7.29666	6.95368	2.64559	1.40419	2.39315	1.95755	16.5381	12.809	2.41136	1.50279	1.0519	3.42959	4.69389	13.6041
TraesCS3A02G317300	0.104107	0.056199	0.0919474	2.44903	4.23027	0.961996	0.0665495	0.145142	0.109763	1.66867	10.2701	3.0403	0.0396675	0.0548816	0.0354477	0.116087	5.65407	0.147845
TraesCS3A02G318500	0.231129	1.1101	1.72169	5.61637	13.3464	5.43542	0.728205	0.386908	4.25118	9.98404	10.9546	9.19366	0.344568	0.422305	3.26355	4.12508	19.9239	8.74552
TraesCS3A02G318600	2.08647	28.1876	32.4281	11.7748	29.365	63.6937	12.1908	29.5014	37.2531	28.7937	6.10944	40.2352	2.06052	10.5453	10.763	38.8742	12.8847	171.842
TraesCS3A02G319200	8.30297	5.23384	4.24616	1.65798	1.47332	1.76464	8.5331	6.96151	5.30274	2.50018	1.87777	1.63094	8.43502	7.70428	4.45309	4.8204	1.81888	0.900167
TraesCS3A02G320000	0.122363	0.347424	0.524296	0.182556	0.0523172	0.167559	0.521358	0.301022	0.640871	0.493252	0.463274	0.531408	0.109553	0.0964518	0.144327	0.143583	0.0561338	0.138524
TraesCS3A02G321000	0.248261	0.819292	1.12113	1.12843	2.53501	2.65148	0.161735	0.420763	1.2238	1.26651	1.92899	2.75046	0.111296	0.220056	0.28251	0.539941	1.03123	0.873
TraesCS3A02G321100	6.56178	4.19608	5.99752	2.20918	2.36567	2.42714	6.81616	4.94131	2.99419	2.26179	2.54158	1.51626	4.03154	3.43189	3.22546	4.70801	3.31412	2.17373
TraesCS3A02G321600	1.13052	1.75166	1.72748	2.40936	2.15067	2.15371	1.66603	2.54979	3.09262	2.94692	2.632	1.83745	1.84361	1.57404	1.3573	2.44815	1.60006	1.51441
TraesCS3A02G321700	3.77865	3.95379	2.46968	2.55409	5.43328	2.83759	4.47349	4.76668	5.38818	4.49552	4.52756	4.81478	5.75513	5.42635	10.3335	6.94737	6.50141	2.53244
TraesCS3A02G323500	0.177461	0.100742	0.56182	0.496528	0.578531	0.391304	0.0397925	0.191542	0.23594	0.42275	0.622348	0.462738	0.0865205	0.185336	0.27686	0.152498	1.10744	0.816261
TraesCS3A02G323700	4.7586	4.38561	7.32131	2.31692	1.43432	1.54602	7.86024	5.05579	4.05068	2.89829	1.02086	0.855989	8.30775	6.98163	4.48489	5.85017	3.04433	1.03319
TraesCS3A02G324100	1.49536	1.90564	1.62914	5.42115	11.9821	9.51417	0.795131	1.22479	1.18891	4.28575	13.6328	12.6589	1.63897	1.37547	1.57697	2.46682	13.5316	7.77275
TraesCS3A02G324200	1.19668	0.867736	1.03751	0.78128	0.681268	0.65132	1.0764	0.738449	0.830474	0.989982	0.698457	0.61582	1.25676	1.00829	0.50438	0.840071	0.726806	0.381822
TraesCS3A02G324500	3.92246	2.19556	2.29372	1.22803	1.2442	1.17076	2.93821	1.92149	1.41049	1.39618	0.990744	1.45932	3.58291	2.61041	1.09254	1.55749	1.24894	1.05046
TraesCS3A02G324700	1.81875	24.0368	31.9539	5.5793	2.11339	0.650852	1.95637	19.6065	19.1781	10.2095	0.713001	0	1.75757	11.0964	25.5198	21.4751	4.82337	0.0223603
TraesCS3A02G324800	0.236242	0.682745	0.736165	2.61845	2.88669	2.03959	0.239355	0.337785	0.950987	2.19739	2.28768	2.03868	0.159551	0.303599	0.61286	0.958678	2.47903	1.81208
TraesCS3A02G325200	0.203136	0.601814	0.300122	1.74941	1.8977	1.84988	0.235064	1.01895	0.279667	0.905201	1.965	2.199	0.0398622	0.0684573	1.0973	0.76859	1.44534	3.61213
TraesCS3A02G325400	1.0275	3.91625	5.83287	4.57687	4.48949	3.80031	1.16253	3.66278	5.20161	4.21338	2.91467	3.61474	0.624083	1.23909	2.33955	2.02619	2.2811	3.82398
TraesCS3A02G325500	0.306369	1.69909	1.76632	3.62944	3.91286	3.5661	0.499724	1.40901	1.80359	2.76418	4.56144	3.84691	0.490032	0.795247	1.68663	1.41746	4.14003	3.02233
TraesCS3A02G325700	4.59291	4.65689	7.15143	1.65911	2.05177	0.438318	5.53212	10.2287	5.83886	2.31795	1.38153	0.538599	3.84482	5.93101	4.14873	2.1947	2.32368	0.133636
TraesCS3A02G327000	1.14667	4.4228	8.23962	28.4951	25.4256	10.2469	2.70793	3.42961	10.0412	31.8451	21.4737	14.6809	1.0705	0.931274	9.03917	17.9967	36.298	14.0315
TraesCS3A02G327100	0.351093	1.31041	1.71868	2.77075	8.27606	6.34886	0.676526	1.02111	1.27601	3.54767	4.17213	8.02176	0.856485	2.01845	2.83187	4.56399	6.23803	5.38126
TraesCS3A02G327700	1.85716	1.13087	1.96482	2.06905	3.14274	2.25581	0.822126	1.90601	1.52872	2.28666	3.22787	2.12533	1.38368	1.05249	1.18887	1.85956	2.23078	2.71507
TraesCS3A02G328000	3.72191	7.21834	9.3903	5.54777	7.81854	7.49977	14.474	7.90213	5.01312	5.41852	7.60817	9.3375	8.6358	5.56071	9.17597	8.4918	8.64879	9.14757
TraesCS3A02G329200	0.10283	1.23285	1.00399	7.33472	9.54899	6.33733	0.326456	1.03544	1.82004	4.57959	7.5688	6.72555	0.314902	0.663757	2.34929	3.45647	7.83344	8.95266
TraesCS3A02G329400	1.73877	1.87031	1.87149	1.42615	1.63197	2.69664	2.02282	2.59049	1.74808	1.6049	2.02009	2.35279	2.22045	1.64284	3.64331	2.49534	1.5457	5.56627
TraesCS3A02G329600	0.62843	0.171434	0.300646	0.464673	0.107442	0.245086	0.800588	0.418526	0.352913	0.299187	0.163894	0.325943	0.852516	0.509116	0.329823	0.2545	0.357963	0.199216
TraesCS3A02G329800	0	1.19521	0.542588	0.150112	0.188198	0.407417	0	0.0539907	0.439755	0.132984	0	0.587108	0.0560612	0.0527324	0.371528	0.254131	0.135502	0.0952017
TraesCS3A02G330500	0.215352	2.52996	5.51024	20.5863	12.2021	3.61457	0.0421865	1.34342	4.41805	23.505	11.3166	2.70678	0.163003	0.228364	4.47243	19.9292	18.0994	1.17892
TraesCS3A02G330900	2.27768	4.44786	3.55553	5.3166	7.70615	7.21895	2.5997	3.8927	5.17694	6.08592	7.34273	8.67848	2.18802	3.60147	7.4152	7.94203	8.45208	5.8369
TraesCS3A02G331800	1.01713	2.52555	1.99197	4.65642	4.26349	2.46862	0.971223	2.27722	2.09214	3.91091	3.57988	3.77559	0.951961	1.19685	2.08755	3.73255	5.42398	4.2296
TraesCS3A02G331900	0.0728737	2.59588	2.14603	1.86189	6.20498	15.4001	0.012311	0.64779	1.60305	0.899348	2.20033	5.90109	0	0.089289	1.33594	2.22787	2.80793	13.6004
TraesCS3A02G332400	3.42652	9.9858	9.02192	28.1522	38.3651	32.8974	5.00282	7.21401	10.7826	23.4417	34.8737	35.4149	4.48709	7.2173	10.3009	13.6446	32.8827	57.8504
TraesCS3A02G332500	1.32267	4.96903	4.36348	22.6236	21.5278	12.6038	1.85422	3.34848	5.38109	14.8564	25.5974	13.4808	2.47506	2.02627	6.32483	9.46859	17.4987	15.6858
TraesCS3A02G332600	0.397164	0.80271	0.702357	0.877891	3.19732	2.63398	0.539039	0.336368	0.350538	0.785238	1.4606	3.75758	0.829118	0.687265	0.837139	0.874206	2.46104	2.57171
TraesCS3A02G332900	3.07075	4.87921	3.85376	2.64139	2.84584	1.57471	3.62045	3.97016	4.0027	3.05004	2.33257	1.85113	5.12713	5.42134	8.05164	4.81736	3.59787	1.57816
TraesCS3A02G333500	2.24763	4.71101	5.83486	12.6871	11.9186	13.0714	2.79837	3.89489	4.82015	11.5153	14.5675	13.8435	3.48211	5.16232	10.6912	8.41	15.9988	15.3597
TraesCS3A02G334200	0.331508	2.69762	2.10136	6.53388	7.99498	21.4262	0.0961558	1.88465	3.25872	4.73441	9.82751	19.6939	0.0895452	0.0773342	1.76814	4.2029	8.48224	48.8151
TraesCS3A02G334300	62.6574	62.1837	64.8661	66.3933	52.4275	53.8042	104.836	90.7505	76.1696	65.0323	53.3146	44.5941	72.1183	67.2456	31.1512	62.5413	35.6342	36.0076
TraesCS3A02G334400	9.44721	9.11577	9.06015	7.52913	9.70979	12.7507	13.8852	16.8682	14.3745	14.6562	11.3102	15.6453	21.882	19.4517	18.0398	19.0416	23.645	9.19055
TraesCS3A02G334800	3.46257	6.48459	5.86515	10.9481	6.15646	5.80217	5.13624	5.88389	6.08108	7.61787	7.58052	5.11751	5.29211	5.57777	5.87599	5.84689	5.98928	8.00099
TraesCS3A02G335400	0.713771	0.394988	0.408654	0.449113	0.404128	0.551082	0.776145	0.587402	0.598541	0.384528	0.494021	0.514631	0.930219	0.751818	0.516575	0.495805	0.432028	0.425352
TraesCS3A02G335500	0.132138	0.127204	0.204252	0.16479	0.18559	0.223154	0.335843	0.220234	0.272731	0.176076	0.175754	0.198229	0.418542	0.24599	0.246466	0.142128	0.12488	0.134039
TraesCS3A02G335800	0.192814	0.243392	0.346414	0.529414	0.677919	0.724111	0.589644	0.344921	0.451119	0.467723	0.659637	0.596491	0.681174	0.398569	0.532903	0.333194	0.626241	0.708976
TraesCS3A02G336000	2.42212	3.70052	3.41793	2.53854	3.78587	2.12479	4.74264	3.21241	4.41654	2.73964	1.93748	2.73778	2.79608	2.4757	1.91535	3.55919	2.32887	4.34609
TraesCS3A02G336300	0.0500839	1.02939	0.535887	0.25177	0	0.0509482	0.0810945	0.314249	0.54532	0.140716	0.0489695	0.0115496	0.0203255	0.150326	0.541817	0.576805	0.0286915	0.0369854
TraesCS3A02G336900	2.31393	2.51003	2.09043	7.63676	5.40961	8.25082	1.81558	2.2741	2.72032	7.31791	8.2827	8.01115	2.53258	2.36424	3.31804	3.49955	7.6136	7.10489
TraesCS3A02G338000	38.1802	100.271	91.1961	76.3812	74.8357	44.7807	33.8535	63.1998	84.844	108.143	72.3489	37.9592	24.7025	43.656	77.4373	106.014	82.832	23.9643
TraesCS3A02G339500	0.917523	0.432418	0.524555	0.320954	0.494988	0.448183	0.891901	0.556969	0.480562	0.362285	0.461827	0.523134	0.920732	0.938779	0.477744	0.602293	0.421989	0.514033
TraesCS3A02G339700	2.10524	3.36703	3.30405	1.07632	0.538311	0.468634	0.718133	2.85417	2.71284	1.77073	0.658949	0.126985	0.106595	1.65786	3.59156	2.66626	1.29361	0.20947
TraesCS3A02G340400	0.0854378	2.68624	1.34419	1.13667	2.20943	1.22144	0	0.496282	1.70137	1.19381	1.93615	1.29206	0	0.0463668	0.354702	0.526471	1.86225	3.82634
TraesCS3A02G340900	0.216529	2.33195	1.5554	2.78768	1.67569	0.711295	0.188266	0.997742	1.91728	2.98897	1.75908	0.804156	0.367544	0.881979	2.92664	3.45733	2.53847	0.439064
TraesCS3A02G341300	1.03114	1.93699	2.46894	6.7419	11.8036	13.6749	1.24441	2.36714	3.64316	5.80386	10.5644	15.1871	1.44233	2.41448	2.44439	2.74201	7.98429	11.7957
TraesCS3A02G342000	1.22624	0.788624	0.923523	1.96225	4.16979	2.27717	0.42367	0.517628	0.611695	1.3112	2.80989	2.89566	0.443531	0.308516	0.58082	0.743927	4.62001	4.70799
TraesCS3A02G343600	1.19561	0.277454	0.644676	0.362695	0.136665	0.65576	1.05437	1.53275	0.159755	0.205405	0.119309	0.0378287	1.68095	0.982053	0.450661	0.225194	0.513899	0.217929
TraesCS3A02G343900	0.411834	0.888473	1.05642	0.282618	1.02627	0.219099	1.2474	1.7295	0.689294	0.166714	0.145228	0.286272	0.821011	1.05926	2.47319	2.41083	0.391373	0.156631
TraesCS3A02G344600	0.123589	0.548843	0.333046	2.1081	1.29499	1.76029	0.0512758	0.325055	0.526857	1.34868	1.24965	2.23074	0.0762451	0.0185473	0.340604	0.627286	1.004	12.4193
TraesCS3A02G344900	0	2.20066	2.14037	0.0907341	0	0	0	0.642538	3.07367	1.17139	0.027149	0	0	0	1.66121	2.19793	0.932994	0.115092
TraesCS3A02G345000	0.134108	1.17824	1.48793	1.37267	1.33768	0.685996	0.231904	0.887709	1.59124	2.00899	1.2932	0.808605	0.279532	0.474321	1.22434	1.50461	1.45229	0.754583
TraesCS3A02G346200	0.0700383	1.61338	1.24442	11.6287	7.37413	1.60549	0.0333343	0.631837	2.53675	13.0351	6.89649	1.69792	0.0876455	0.374056	1.87396	6.10065	8.20889	1.58585
TraesCS3A02G346700	0.63493	1.60535	3.98926	2.3437	2.91412	4.67708	0.821358	0.915965	1.24348	2.17763	2.78372	3.29445	0.457422	0.50213	1.60598	2.51374	4.73763	5.9915
TraesCS3A02G346800	2.35801	3.15003	3.90507	1.82346	4.35464	3.30038	2.64359	2.55214	3.09921	2.5569	2.07787	1.87475	1.74271	2.34719	0.998632	1.42384	1.53236	1.28558
TraesCS3A02G346900	0.0420377	2.30392	3.60085	12.1484	15.0858	14.8168	0.0763561	0.591667	3.38118	11.2577	12.4627	25.5025	0	0.687529	4.41149	8.93997	15.2043	35.3954
TraesCS3A02G347000	0.494592	1.37378	3.06178	2.185	2.61467	2.41496	0.322929	1.8459	2.36487	1.28973	1.68793	1.88366	0.257389	1.09631	0.925841	0.404312	0.829327	1.85731
TraesCS3A02G347100	0.151636	0.569771	0.987331	1.29914	2.05859	1.88893	0.135106	0.660946	0.729123	1.05845	4.23451	2.47691	0.0896092	0.443572	0.320589	0.244733	1.71512	2.28088
TraesCS3A02G347400	9.50006	7.6441	9.36567	8.25552	27.8655	25.5629	7.81034	6.88636	6.46176	8.05693	14.0324	29.8756	5.06431	2.85723	1.49007	2.01596	5.16777	17.8557
TraesCS3A02G347500	0.568846	0.236632	0.342374	0.300115	3.13423	0.737725	0.928874	0.662394	0.0874482	0.446838	0.537349	1.62913	0.61458	0.356843	0.398742	0.345297	1.38142	5.40185
TraesCS3A02G347800	0.359461	0.727964	0.745162	1.83906	0.988423	1.36119	0.521511	0.543339	0.422301	1.01702	1.77087	1.20774	0.715221	0.434543	0.9729	0.635731	1.42814	1.59905
TraesCS3A02G348300	0.487395	0.936662	1.1661	1.7861	2.00163	2.22777	1.24059	0.81268	0.898065	1.83249	1.05905	2.26742	1.1252	1.01577	1.03308	1.63649	1.53988	1.86576
TraesCS3A02G348500	0	4.43768	4.98266	22.649	41.8342	32.3829	0	1.5139	5.0814	22.3805	24.3299	54.0455	0.0354324	1.40718	7.45263	16.2704	44.6008	93.5069
TraesCS3A02G348600	31.5706	26.2689	57.3844	31.8814	56.9428	61.2106	45.941	33.7254	29.35	36.3163	56.5333	68.1255	32.9897	30.2238	23.7007	45.5619	68.5651	62.952
TraesCS3A02G349400	0.735881	0.311141	0.352445	0.535736	0.64142	0.668284	0.666569	0.748949	0.543721	0.613771	0.77475	0.798152	0.673678	0.738835	0.4868	0.422689	0.445069	0.263988
TraesCS3A02G350700	21.4381	40.0514	40.5535	159.814	156.711	77.1343	23.1022	29.0222	88.1047	163.685	157.428	93.8027	23.6677	24.7086	64.2533	84.6576	165.591	76.8837
TraesCS3A02G351400	0.563935	0.441129	5.42316	6.85412	12.0565	25.206	0.0529569	0.122136	0.385483	6.62513	16.651	20.7692	0.044638	0.15979	0.217299	1.92415	19.6498	4.60915
TraesCS3A02G352700	0.0311667	4.84993	2.6295	61.6859	169.466	67.0501	0	0.221239	17.5668	70.3216	144.816	113.023	0.0905152	0.179527	10.8632	21.8245	143.495	52.0936
TraesCS3A02G353600	3.89933	5.59707	16.0253	0.985478	0.250736	0.862017	0.639225	8.72294	2.21502	3.2087	0.632517	0	1.02197	4.64961	9.95441	12.6753	5.44776	0
TraesCS3A02G354000	0.350358	0.548965	0.51036	0.620671	0.688293	0.463292	0.261675	0.539631	0.152071	0.347784	0.368692	0.349398	0.203101	0.326383	0.254398	0.174078	0.319855	0.56341
TraesCS3A02G354200	2.06244	4.23942	5.16631	61.2915	45.4365	28.2155	3.18577	3.46115	8.34166	50.9534	68.8798	32.2456	3.99718	3.73784	5.64489	15.2848	52.5297	33.9658
TraesCS3A02G354300	565.512	199.202	190.333	61.2705	44.8174	103.885	474.791	249.346	155.498	66.1947	49.9541	86.0714	478.506	361.861	195.251	140.356	56.7373	36.0055
TraesCS3A02G354500	0.0738719	1.70392	3.75469	0.555629	0.756293	0.41673	0	0.829618	0.602707	0.687044	0.739692	0.703093	0.0761612	0.0568818	2.3935	1.36867	0.973842	0.510467
TraesCS3A02G354800	3.91469	3.40325	3.36837	4.1575	7.6431	5.07275	7.25049	7.34265	4.42213	3.55137	3.21803	4.33206	10.6417	5.85697	7.54792	7.16093	5.40581	5.53236
TraesCS3A02G355200	14.5694	45.0133	48.9539	72.7395	51.5435	32.7727	16.0599	32.171	54.1694	73.3422	45.4421	32.4555	14.1635	21.0406	38.2506	60.3462	44.7704	30.8318
TraesCS3A02G355400	1.41882	9.29052	12.4415	29.5533	35.0701	24.1681	2.46617	14.2879	19.198	28.9899	33.3946	37.3855	5.39435	8.87539	23.268	28.2107	34.0821	19.8369
TraesCS3A02G356100	0	0.0214315	0.0201861	0.34529	0.539749	0.371986	0	0.0472653	0.0941582	0.537532	0.837321	0.608898	0	0	0.0442614	0.0736947	0.769451	1.26732
TraesCS3A02G356800	3.19986	1.64569	1.54951	1.08053	2.33375	1.51178	2.41634	1.77212	1.34334	1.90858	0.986619	1.11632	1.51309	2.44026	1.22612	1.24699	1.21871	2.60358
TraesCS3A02G357100	1.56745	1.39499	1.18402	2.17351	3.23882	2.16246	1.44762	1.45569	1.46223	2.35776	2.54316	2.44067	0.595971	1.30014	1.52654	1.31585	2.87721	3.64527
TraesCS3A02G357400	102.178	30.5554	26.2058	10.2125	8.58725	28.3228	59.2054	41.3129	23.6386	10.8227	10.6149	22.9397	50.3963	48.7651	27.404	17.6751	8.9924	14.5867
TraesCS3A02G358100	0.0324967	0.128002	0.0938502	0	0.0168683	0.260843	0	0.37432	0.117717	0.0521524	0.018266	0.0668652	0	0.0163733	0.0778056	0.110385	0.0216343	0.0702641
TraesCS3A02G358600	0.0356577	0.0396735	0.0508338	0.234156	0.799681	0.410798	0.0733019	0.0833046	0.0818395	0.315748	1.08914	0.585727	0.0542443	0.15165	0.136326	0.0186269	0.344219	1.17698
TraesCS3A02G359000	1.7554	0.649459	0.515174	0.423383	0.941773	0.763781	1.6146	1.36793	0.845654	0.643755	0.765058	1.04751	1.72715	1.34198	1.75553	0.96258	1.25716	1.3064
TraesCS3A02G359100	1.04052	0.440527	0.791814	0.607088	0.411281	0.593716	1.11054	0.741068	0.568302	0.465579	0.435376	0.63164	1.06749	0.983966	0.711189	0.541887	0.654379	0.612593
TraesCS3A02G359600	0.0374601	0.659031	0.631931	1.3929	1.94461	3.26395	0.200453	0.354633	0.738056	1.28348	2.46374	1.74178	0.0394592	0.0368924	0.630731	0.892359	1.88054	0.129056
TraesCS3A02G360300	3.83948	5.3949	4.34357	6.22277	8.58413	5.68082	8.62715	8.40146	7.64823	5.7039	5.33333	7.95134	6.76689	5.72446	8.71311	8.30766	7.33455	7.98236
TraesCS3A02G360400	0.0230605	12.8971	9.5471	58.9658	41.0457	10.898	0.0243088	0.872169	33.4681	46.188	41.7443	15.5433	0.031887	0.141722	11.3696	13.6214	33.7996	8.30476
TraesCS3A02G360600	0.0607615	6.93855	12.7875	84.3865	54.297	21.0544	0.64659	2.31789	20.6181	95.2959	65.636	26.924	0.304188	0.243232	12.7628	34.1729	62.279	20.8473
TraesCS3A02G361100	0	0.0432137	0.972425	0.0927792	0.118233	0.00858274	0.0367254	0.318635	1.35965	0.216764	0.0418471	0	0.0147579	0.0319604	0.184691	0.0277016	0.0894671	0
TraesCS3A02G361500	20.7384	29.8419	24.4877	10.1777	10.9372	11.7819	29.8151	31.7248	27.1627	16.7089	10.1252	8.32542	25.6251	28.7143	39.4054	30.3059	18.8242	5.33151
TraesCS3A02G361800	0.215094	0.647812	0.377965	2.00853	2.36881	1.10126	0.450263	0.494262	0.681977	1.05526	4.54652	2.06096	0.530013	0.496183	0.588318	0.435117	2.21644	2.12969
TraesCS3A02G362500	0.261451	0.225633	0.285071	0.395298	1.32587	0.405551	0.314541	0.344257	0.245893	0.246412	0.362765	0.472274	0.40501	0.481557	0.193037	0.244888	0.606792	0.973376
TraesCS3A02G362800	8.00731	7.15008	7.51237	3.55346	7.85926	4.72533	9.61873	13.1716	11.0881	6.90628	5.94761	7.78318	9.47052	10.242	24.803	24.8552	12.9814	2.16654
TraesCS3A02G363400	21.0845	17.6992	19.4616	7.58588	13.2564	7.18185	21.1043	21.9322	17.7353	12.1742	10.9488	8.90909	21.7307	21.6487	22.7541	17.1172	15.4257	5.61227
TraesCS3A02G364100	3.61833	6.75027	8.25475	5.4088	8.36137	15.1969	5.32711	6.34956	9.18085	8.48174	3.68506	8.82983	3.45103	5.47273	4.57235	10.2137	5.7587	47.6467
TraesCS3A02G364300	21.9191	56.6038	86.9496	52.6758	74.1605	8.31611	48.6466	89.8549	100.987	69.6242	24.7121	7.10383	34.6974	77.6106	85.3542	44.7455	52.3881	3.69159
TraesCS3A02G365300	0.2399	0.243507	0.359296	7.5087	7.5617	3.82097	0.205157	0.207115	0.327597	4.43216	6.38175	4.63571	0.172933	0.25138	0.182759	1.38313	7.22667	7.08537
TraesCS3A02G365600	0.139925	0.753212	0.539731	1.24396	12.332	6.76615	0.225743	0.660555	0.905865	1.69308	5.26855	13.2086	0.253935	0.796553	3.51934	2.44193	9.56007	14.721
TraesCS3A02G366300	1.48716	1.37173	1.84896	10.841	21.0701	10.0571	1.37857	1.97009	1.31619	5.07589	62.0582	30.2422	2.23106	2.48271	2.08604	1.8224	19.2362	4.40512
TraesCS3A02G366800	10.8116	4.94723	3.67419	2.17228	1.66646	1.37568	10.6895	4.88479	4.17463	2.22126	1.37478	1.37511	14.9455	9.39171	5.30817	3.75488	1.91658	0.348101
TraesCS3A02G366900	10.6168	5.45255	4.09341	1.83462	2.16218	1.29239	12.534	5.43367	4.51462	2.18371	1.12878	1.6829	17.5224	12.3239	5.91175	4.54543	1.73536	0.263514
TraesCS3A02G367000	6.28406	34.8134	30.1673	150.08	198.559	130.101	10.1612	15.6264	34.1497	117.545	197.981	144.03	7.42401	11.1364	39.6775	68.4603	161.544	196.909
TraesCS3A02G367900	2.37551	6.58527	18.8394	1.20924	7.54675	2.98501	1.94576	1.94766	2.12851	1.68516	1.42406	2.29148	0.990031	5.2829	4.46687	18.1347	6.81742	3.75311
TraesCS3A02G368200	0	1.91863	2.80134	0.129361	0.235991	0.0500311	0	1.0483	2.85054	0.0764142	0.0322842	0.0484701	0	0	0.445146	2.26606	0.0734383	0.0108765
TraesCS3A02G368800	1.35854	0.953086	2.85438	1.57141	3.48926	1.8566	1.99058	1.11159	1.00303	1.20262	1.95878	3.26151	2.09704	1.07329	2.82008	2.15144	4.55169	6.35019
TraesCS3A02G369500	2.19895	6.20776	4.08284	2.00382	2.17845	1.24961	2.47464	4.2261	4.20395	4.18545	2.16782	1.23076	2.64416	3.19098	5.58665	4.75854	2.64075	1.9962
TraesCS3A02G369700	1.36325	3.21752	4.34694	1.35947	0.618049	0.876169	2.04968	2.57785	4.21053	0.8501	0.612309	0.744465	2.21027	1.54394	2.96204	2.07288	0.844451	0.709133
TraesCS3A02G369900	1.52552	2.89014	2.34015	3.7331	8.09931	5.02011	2.74928	3.65697	4.7808	4.32315	9.1433	8.29975	2.62019	2.40959	3.91286	3.38635	7.1331	9.35364
TraesCS3A02G370100	2.1837	1.68222	1.74667	2.14944	2.01668	2.38483	1.53899	1.54978	1.04868	2.0965	1.73093	2.61261	1.02739	1.13667	2.25448	1.80151	2.23975	2.51727
TraesCS3A02G372400	2.20637	0.214207	0.236584	1.62566	1.95039	1.95241	2.59459	0.753797	0.278179	0.883127	2.59939	3.30689	3.2602	1.53797	0.544206	0.646291	1.49374	6.12561
TraesCS3A02G374000	0.790749	5.40543	6.77275	18.4006	19.0469	13.2347	0.56111	4.99523	7.10992	14.5675	15.0596	12.9135	0.392753	1.65129	5.67682	9.14852	12.0365	15.0939
TraesCS3A02G374100	2.0779	1.50449	0.930247	6.13121	6.51351	6.39614	2.13355	1.13566	1.84548	5.2474	8.5448	7.54774	3.05599	1.97758	1.6713	2.33456	8.25946	10.7388
TraesCS3A02G374500	1.4849	2.40874	2.02851	3.15212	4.30813	4.9048	1.63784	1.5799	1.99642	2.51017	3.71575	4.79875	1.93222	1.78631	2.12754	1.58685	2.93109	4.74684
TraesCS3A02G374700	0.0251192	0.355058	0.072374	3.44296	6.04139	4.49027	0.0204935	0.0339273	0.181264	4.25684	5.75243	6.00414	0.0114529	0	0.409052	0.598196	2.56151	2.58994
TraesCS3A02G374800	0.00653461	0.0580713	0	0.419906	0.604195	0.239271	0.00755884	0.0211099	0.016789	0.540856	0.462559	0.604107	0	0.0288643	0	0.0178963	0.443062	0.500465
TraesCS3A02G375400	0.504951	0.194844	0.0439795	0.021615	0.015059	0.0555015	0.711127	0.103177	0.0148363	0.0449916	0.0422648	0	0.0891609	0.0836911	0.0804347	0.0142687	0.0258375	0.0985911
TraesCS3A02G376000	7.00833	3.22776	3.29043	0.930398	0.728446	1.44124	5.66838	4.17307	2.74942	1.66479	0.812435	1.18668	7.33765	6.23864	2.68333	1.94489	0.841132	0.231189
TraesCS3A02G377000	0.903746	5.16715	6.83298	7.3679	9.6183	2.18092	1.22134	4.27632	8.35932	6.98525	3.79189	2.63075	1.08134	2.39184	8.88909	10.8067	8.0033	0.907887
TraesCS3A02G377300	1.06391	0.758647	0.913456	1.4756	3.7539	3.25136	0.395807	0.288966	0.648075	1.04135	2.50393	3.93803	0.147903	0.283014	0.827839	0.899582	2.85404	10.0229
TraesCS3A02G377600	7.54634	14.252	7.4558	56.1638	103.681	54.42	4.19102	18.4769	11.5436	52.393	102.713	84.0569	1.18627	5.69892	18.9765	29.5992	68.1377	100.708
TraesCS3A02G379900	0.711	0.527187	4.65146	0.607671	2.00168	0.677007	0.515093	0.420478	0.246033	1.10596	0.516247	1.49142	0.168199	1.05959	1.09401	3.5776	4.37599	1.97656
TraesCS3A02G381400	8.1071	10.4102	9.17917	2.09893	0.379302	0.335152	8.28728	8.28745	8.46322	2.02227	0.203203	0.276783	12.5188	12.9588	9.76784	6.09646	1.10746	0.133915
TraesCS3A02G381500	2.90938	0.975525	0.598148	0.877875	0.413122	0.98721	2.96436	2.29694	1.10083	0.584682	0.483213	0.846247	3.06336	2.19407	1.41487	0.962554	0.70256	0.424463
TraesCS3A02G382100	0.924302	2.68998	2.06601	5.42692	9.08313	4.95491	1.03671	2.04886	6.41969	2.61233	4.36195	6.12021	0.821504	1.65491	2.88442	3.38381	5.03554	4.12718
TraesCS3A02G382900	0.235017	0.667993	0.715682	2.27304	3.29473	3.20819	0.413067	0.739738	1.03873	1.56284	1.66284	2.86501	0.258106	0.939046	1.30186	0.949524	2.43766	3.53442
TraesCS3A02G383200	0	0.0198058	0.0328553	0.17723	0.344271	0.339099	0	0.0190086	0.0575195	0.261799	0.544853	0.200421	0	0	0.0303437	0.00940861	0.290007	0.0452837
TraesCS3A02G384400	1.32719	3.77284	3.50119	8.32464	10.4423	7.53406	1.72355	3.2977	3.98532	11.3926	10.0763	10.0511	1.22911	1.17424	3.60274	9.84841	11.6015	12.0117
TraesCS3A02G385300	21.8936	22.6657	18.5935	7.5785	7.19593	4.99478	24.2152	22.3239	19.3803	9.86104	5.07281	5.97445	25.8698	24.8464	19.9797	19.3187	7.83665	3.43785
TraesCS3A02G385700	2.05978	1.253	0.773149	1.72035	2.32549	0.799572	2.23615	1.01624	1.45687	1.00316	2.82908	1.63144	3.3217	1.99725	1.34373	0.871	2.247	0.72387
TraesCS3A02G386100	0.392049	3.58627	5.14828	0.580749	0.579206	0.447127	0.509975	3.1878	4.70544	0.326987	0.759071	0.46479	0.564896	0.554451	2.77703	4.10268	0.452101	0.308028
TraesCS3A02G386400	7.96477	15.0169	13.9489	32.4744	23.4204	15.4962	7.39947	14.5284	16.3567	38.9702	25.2713	13.0072	7.98672	6.94953	14.6372	23.3098	22.9364	10.8953
TraesCS3A02G388200	0.317202	0.978909	2.27709	2.34293	1.38597	2.27114	0.277532	1.05947	1.30626	1.3909	1.47254	1.55585	0.379524	0.393003	0.554649	0.316624	1.02845	5.96832
TraesCS3A02G388400	5.40347	1.85098	2.68207	0.878922	0.559207	0.287238	5.74115	3.10159	2.15212	0.855097	0.486978	0.253542	6.71552	6.54613	1.57803	0.979274	0.61142	0.313505
TraesCS3A02G389200	29.7926	31.3114	10.9106	15.3905	2.01762	1.76679	10.6635	34.4671	25.6099	18.2989	2.53346	0.167622	0.0174189	13.3803	21.0205	43.1235	13.427	0.0218159
TraesCS3A02G390000	0.145261	0.285048	0.569069	5.9876	6.57372	12.1708	0.268674	0.21191	1.01041	4.30081	9.80305	14.3239	0.0800132	0.463377	1.14355	2.13037	7.3609	13.5173
TraesCS3A02G390100	0	0.280109	0.253283	1.311	2.60323	1.06979	0	0.0361795	0.343523	0.944455	7.19068	2.56344	0	0	0.155429	0.71619	2.75362	0.215606
TraesCS3A02G390200	0.419732	0.649325	0.597275	1.10629	2.04134	0.954367	0.523137	0.909324	0.987525	1.62158	1.64732	1.45753	0.338804	0.254869	0.685169	1.3366	1.97819	1.72804
TraesCS3A02G390300	0	1.0172	1.28465	0.66277	1.2239	0.933791	0	0.809192	1.66772	0.895823	1.27189	1.07742	0.120537	0.277365	1.4375	1.32359	2.58513	0.948557
TraesCS3A02G390700	0.376334	0.895458	0.758388	1.49103	1.44321	0.995242	0.567994	0.809164	1.1272	1.36132	1.48943	1.31166	0.755393	1.05618	2.03411	1.43104	1.55595	1.08917
TraesCS3A02G392800	0.0519666	0.329688	0.247878	1.12363	3.2654	3.02971	0.200238	0.459818	0.509224	1.03722	2.48564	4.48237	0.183762	0.395923	0.239978	0.44995	1.81885	9.76812
TraesCS3A02G392900	0.812834	4.73589	6.0398	2.43384	1.5023	2.26139	0.991973	1.60345	5.61182	2.05544	1.02888	1.44414	1.11884	1.10135	2.64026	3.06123	2.70113	1.36582
TraesCS3A02G393300	0	0.0547708	0.0126602	1.23194	3.99632	3.3073	0.0139034	0	0.0233811	0.51109	4.05591	4.64261	0	0.0482666	0	0.0661579	1.66981	3.42332
TraesCS3A02G393500	0.28235	0.501589	0.405753	0.208596	0.105723	0.0708879	0.352474	0.794935	0.529156	0.166647	0.21748	0.131748	0.38547	0.413716	0.669141	0.40899	0.198678	0.0433052
TraesCS3A02G394600	6.42029	6.97529	6.40117	11.7802	13.1598	11.4502	9.04464	8.84463	9.35756	12.3811	11.8167	10.1223	9.23383	8.22817	13.7828	10.2353	12.341	13.2242
TraesCS3A02G395000	5.80354	5.32152	8.71893	4.42743	9.67117	11.053	6.57435	4.83918	4.16003	5.14608	7.74897	9.70585	7.30769	9.96967	8.20602	11.1216	10.0995	12.0272
TraesCS3A02G395800	0.71188	1.31762	1.20448	12.4008	14.7377	12.6711	1.01916	1.40685	1.85038	7.74683	14.0399	11.7685	0.811765	0.760646	1.33341	3.49226	15.7611	19.3537
TraesCS3A02G396800	2.27156	4.25256	5.24286	5.32347	13.1261	4.6527	2.8014	4.81711	6.17509	9.91408	7.17268	12.3612	2.65862	4.64091	11.9914	13.8603	20.2449	4.05146
TraesCS3A02G396900	0.531191	1.82439	1.93371	5.29403	9.70894	3.91668	1.32315	1.14577	2.38105	6.96852	5.73312	6.1545	0.622791	1.25355	5.3338	10.6758	11.9571	4.66535
TraesCS3A02G397000	0.0175325	0.25449	0.260084	0.669657	1.32836	0.740864	0	0.307242	0.463964	0.677392	0.701677	0.705637	0.0445131	0.12287	0.82426	1.63252	1.76131	0.617546
TraesCS3A02G397700	0.863772	1.82462	1.42187	4.1733	3.5016	2.36449	1.10025	1.42952	1.60556	2.31044	3.88465	4.05971	1.40424	1.53911	2.06612	2.01699	4.55202	4.5277
TraesCS3A02G398500	7.02691	26.0194	28.0781	89.4893	95.1813	55.5274	10.7725	16.7123	32.1916	80.1013	104.003	73.3975	8.10542	11.0804	27.1852	47.4908	81.2522	97.8292
TraesCS3A02G398800	37.9709	19.5732	16.155	6.02091	6.0092	9.74434	39.9475	19.5213	13.2822	6.16755	5.30303	7.84929	40.9731	36.2718	16.3555	13.0372	5.92327	1.75387
TraesCS3A02G398900	0.0563946	5.41239	6.5581	27.2731	36.7491	15.3274	0.223769	2.64006	20.3873	24.7866	34.8395	20.4104	0.271786	0.982386	11.8474	8.01775	31.5743	20.761
TraesCS3A02G399000	55.5729	24.1484	50.0705	18.3217	71.5477	27.0095	48.1728	19.7205	12.8262	16.3819	23.3994	31.5556	24.5342	31.3323	15.2303	21.3438	40.5409	68.9978
TraesCS3A02G399100	0	0.130863	0.0345838	4.64687	9.75277	4.52104	0	0	0.0877186	1.78538	15.2372	9.63415	0	0	0	0.165925	5.02414	1.32614
TraesCS3A02G399600	1.25637	8.35086	6.03989	21.4543	13.9878	8.26277	1.32128	4.95296	7.1879	15.9568	16.811	8.38667	0.692774	1.79523	6.0526	12.3564	13.3124	8.96387
TraesCS3A02G399700	1.31947	9.42812	7.84092	20.0938	13.5387	8.67638	1.68137	5.57739	12.3971	17.0214	15.5201	9.98373	1.48805	2.46233	7.7462	9.27007	11.1732	9.82097
TraesCS3A02G400000	16.3119	31.038	53.1476	33.7053	36.1761	18.2187	15.5803	21.6797	26.6159	41.0423	39.7396	21.019	12.9369	15.9992	20.5276	44.1138	48.0875	19.5619
TraesCS3A02G401500	0.0275585	22.2448	26.8068	0.348683	0.0565336	0.0635297	0.0230698	18.9224	24.1719	0.364199	0.029793	0.0357884	0	0	11.48	16.6143	0.122643	0.0184071
TraesCS3A02G401600	12.9269	21.7579	12.7889	0.937323	1.18452	0.922091	6.48881	38.6307	13.7138	2.06214	2.55468	1.42233	1.37469	7.53798	17.8677	11.4833	1.34399	0.571525
TraesCS3A02G402100	1.54713	1.56112	1.64061	0.464099	0.296368	0.656816	1.18829	1.28712	0.957626	0.607227	0.243419	0.303323	1.34763	1.6416	1.74205	1.73799	0.735682	0.21553
TraesCS3A02G402300	9.42824	12.2213	11.4289	5.71547	3.49721	3.60429	6.08419	6.41119	13.6789	6.3297	3.38167	3.38037	7.84051	5.14251	8.82654	9.56699	6.47009	0.788308
TraesCS3A02G402400	0.407682	0.768375	0.364211	0.117406	0	0	0.195589	0.787519	0.525923	0.163861	0	0	0.0753839	0.358677	0.406283	0.762674	0.161323	0.083214
TraesCS3A02G402700	0.0504328	0.17537	0.0765505	6.2755	12.5649	11.8959	0.0897919	0.0758469	0.173881	2.61497	7.40506	11.3241	0.0827305	0.0548148	0.270145	0.747391	6.56925	16.4989
TraesCS3A02G402800	1.14893	0.345195	0.461562	0.13453	0.0289807	0.175029	3.43162	1.49763	1.10254	0.416704	0.217487	0.0604031	4.60656	1.27505	0.450977	0.524727	0.319363	0.0758266
TraesCS3A02G403000	0.484329	0.522663	2.22574	0.367371	1.41833	0.227253	0.500729	0.463246	0.414604	1.05953	0.699713	0.404595	0.385886	0.720071	1.13769	3.33108	2.82099	1.03189
TraesCS3A02G403400	0.636698	3.73066	2.2081	15.0815	19.8554	33.3967	0.0532786	0.170979	0.365073	1.46998	2.66975	2.50779	0.107535	0.234328	0.492154	0.677374	2.1234	1.94138
TraesCS3A02G403600	66.6081	52.8789	44.3331	34.1313	32.8792	39.8463	31.0622	28.1166	25.9497	18.487	16.188	18.7454	34.1876	29.8694	24.73	24.3631	16.1774	12.6681
TraesCS3A02G403700	4.62292	2.80816	3.89076	4.93545	3.97262	2.68097	3.90637	2.64579	2.2785	2.61486	1.98456	1.69163	4.15222	3.052	1.5442	2.4303	1.5463	2.19957
TraesCS3A02G404700	1.04957	3.23472	3.74798	12.396	10.3895	6.66401	3.51313	5.92002	7.6596	27.4314	24.8397	19.4177	3.45621	4.10247	7.90153	20.3781	22.5865	15.2265
TraesCS3A02G404800	6.4224	9.15307	9.05873	7.29263	9.29166	5.49605	8.32539	7.08543	9.23679	6.25376	4.55258	5.14146	6.57786	7.21261	4.21952	8.67128	5.23766	3.79234
TraesCS3A02G405000	0.141086	0.414051	0.438809	12.3033	31.1025	51.3172	0.0890495	0.572637	1.19555	5.69885	81.6844	66.5505	0.0434055	0.135511	0.797571	1.39511	22.9141	90.2024
TraesCS3A02G405100	15.9979	35.3302	29.6678	70.4683	84.2538	144.125	14.6476	29.0625	37.829	73.9422	94.1755	106.461	11.021	14.5183	21.0323	44.6701	67.44	32.3103
TraesCS3A02G405200	0.557513	0.307944	0.156102	0.332984	0.346451	0.465077	1.27193	0.775186	0.634231	0.796737	0.871239	1.35985	1.2658	0.670447	0.58271	0.61406	0.50121	0.474949
TraesCS3A02G405500	21.7686	13.6046	13.6933	6.50496	6.2436	10.9409	15.883	10.98	8.76549	6.45519	7.41268	8.08196	11.7555	12.5403	7.10303	6.57159	5.73587	5.6968
TraesCS3A02G406000	0.823197	1.07389	2.57135	1.6577	13.3675	8.45753	0.48518	0.463323	0.372392	1.27899	3.3409	8.63552	0.0842531	0.558033	0.876424	1.65475	7.81483	20.2318
TraesCS3A02G406200	1.3202	1.7629	1.83175	1.08311	0.498725	0.23415	0.990138	1.18536	1.42058	1.67469	1.4298	0.463979	1.28949	1.01593	0.847499	1.17396	0.886409	0.03163
TraesCS3A02G406500	11.1055	24.9131	19.1682	41.878	69.8711	47.0048	6.56013	18.2682	27.0908	38.3533	51.4206	39.418	6.24307	8.15577	20.2029	30.6338	37.1483	15.9623
TraesCS3A02G406800	0.723176	1.68541	1.71983	1.04652	1.63929	2.30173	0.948776	2.26245	2.71827	2.13346	1.77581	3.16193	1.10171	1.40287	0.795877	1.11927	1.19831	2.24669
TraesCS3A02G406900	0.868541	0.912069	1.02211	0.164519	0.417272	0.39555	0.267697	0.388963	0.41715	0.0831621	0.0810556	0.285665	0.298961	0.147268	0.364939	0.248691	0.219143	0.128754
TraesCS3A02G407000	2.67787	3.4276	2.65557	1.57447	1.6885	2.20837	2.7056	4.68724	3.46007	1.82009	1.25054	2.71042	3.21669	2.7317	6.2959	2.53034	1.54369	1.04599
TraesCS3A02G407100	0	0	0.0585421	0.0165805	0.438131	0.144641	0.0367575	0.00952011	0	0.546795	0.343458	0.435918	0.0295008	0	0	0.0428404	0.488631	1.02512
TraesCS3A02G407200	2.45192	8.52354	5.77597	35.2281	44.1991	21.8484	3.42056	6.28535	8.98483	24.6403	37.4861	25.2011	3.35211	3.62255	10.3172	15.5313	29.8898	31.1406
TraesCS3A02G408200	20.0291	54.2735	54.2004	22.2819	17.5447	12.7916	38.9762	60.4525	55.7029	31.4781	23.5806	16.6498	37.8441	46.1704	49.8926	46.474	34.0302	10.4742
TraesCS3A02G408500	3.65364	1.72973	1.10921	1.51321	1.36274	1.87898	1.92897	1.64474	1.39873	1.0079	1.24873	1.68499	2.18383	1.08622	0.844888	0.71251	0.721494	0.335174
TraesCS3A02G408700	23.6207	7.08612	6.54409	1.73886	9.88604	17.6467	17.8825	3.14059	3.12059	1.97299	2.76339	7.70819	7.99465	7.80593	5.29989	4.34578	2.62137	3.26173
TraesCS3A02G408900	2.60763	4.10242	3.32783	14.9864	16.4699	5.87001	8.72524	11.7538	19.4084	24.7723	24.611	18.6196	6.41588	6.79328	9.70151	27.2719	28.0262	17.1348
TraesCS3A02G409900	5.21483	6.88428	9.06108	6.80725	4.96716	3.09267	6.07899	7.52958	7.54261	6.52913	4.05496	3.34619	5.62923	5.04371	4.45723	6.78243	4.09025	3.7812
TraesCS3A02G410600	0.853641	5.44563	6.21967	6.3674	5.88967	3.80537	1.27005	5.1092	6.33427	7.37433	7.0805	4.82365	0.851754	0.936028	6.5446	6.04645	7.53942	6.30412
TraesCS3A02G410800	0.165043	0.24413	0.0383489	0.81723	0.37489	0.825238	0	0	0	0.0147706	0	0	0	0	0	0	0	0
TraesCS3A02G411300	0.834301	1.17743	0.970138	1.59185	1.23346	1.83642	0	0	0	0	0	0	0	0	0	0	0	0
TraesCS3A02G411600	1.51832	1.08156	0.924523	0.768452	0.571028	0.636177	0.0260254	0	0	0	0	0	0	0	0.0215395	0	0.0681991	0
TraesCS3A02G411900	1.76523	1.85234	1.91038	2.72861	1.94714	1.53625	0	0	0	0	0	0	0	0	0	0	0	0
TraesCS3A02G413600	0.898474	0.924989	1.08138	0.730599	0.715087	0.838617	0.663426	1.14828	1.46304	0.802252	0.721072	0.903555	0.688272	0.607721	0.454587	0.508867	0.711839	1.42968
TraesCS3A02G413700	1.36772	0.579019	0.814999	1.21145	1.29839	2.46976	1.46626	1.04209	1.3588	1.75201	2.03458	2.47218	1.42715	0.841454	0.74718	0.338765	1.54386	2.51893
TraesCS3A02G413900	1.05324	0.723532	0.508827	0.271993	0.47436	0.748415	0.671748	1.19089	0.644241	0.220889	0.528952	0.758546	0.26826	0.802588	0.874041	0.88426	0.61508	0.42901
TraesCS3A02G414200	1.59455	2.6291	2.48443	2.83131	2.5569	3.39493	4.7316	3.3451	3.53738	2.85787	3.35074	4.23516	2.3657	2.55388	2.40412	1.79444	2.71796	2.50496
TraesCS3A02G414300	0.326604	0.393959	0.258671	2.95353	3.56095	11.0558	0.161298	0.382263	0.226031	1.44615	3.32189	4.17546	0.955478	0.635902	0.197877	0.311017	1.61381	7.16145
TraesCS3A02G415900	0.814621	5.33425	3.45397	4.75129	5.05711	2.36916	1.80518	6.30567	7.74681	6.45611	2.21033	1.32313	1.17645	4.00497	8.48204	9.8666	4.73701	0.905096
TraesCS3A02G416200	0.724052	5.18685	4.86728	16.4027	24.4637	20.0405	0.474894	2.46905	5.91967	10.2038	14.2733	17.4869	0.672891	1.30821	4.65406	4.78731	13.7251	35.8675
TraesCS3A02G416300	0.17971	1.09129	1.6641	4.10749	7.06553	9.98714	0.107232	0.647306	2.27432	3.52501	5.18861	11.4779	0.125769	0.417951	1.74803	0.687748	3.4172	29.9587
TraesCS3A02G416400	0.212441	0.666133	1.02204	2.87779	4.86438	6.67855	0.0334674	0.517908	1.41085	2.68302	3.79006	8.78632	0.103548	0.382955	1.41873	0.401796	2.40031	19.1951
TraesCS3A02G416800	0	2.01367	2.48633	22.4149	77.4502	71.9851	0	0.174837	2.1411	6.20495	12.4241	66.4269	0.0217256	2.73569	1.08889	0.329987	5.76781	307.164
TraesCS3A02G417700	6.98766	5.55468	6.03116	4.16965	3.60799	4.81701	2.88174	2.23499	1.91074	0.984736	0.772411	1.54958	1.63092	1.63645	1.10127	0.768616	0.860262	0.860488
TraesCS3A02G418400	6.68838	17.0903	11.5536	26.3576	63.8579	39.3051	7.70493	11.4786	17.2578	27.4947	43.1867	53.9477	6.84409	9.86026	25.3115	26.4371	42.4108	49.8812
TraesCS3A02G418900	0.241239	0.133913	0.241755	0.119715	0.151856	0.121729	0.657448	0.241641	0.200503	0.212724	0.176235	0.151675	0.604523	0.406558	0.267476	0.180574	0.136612	0.0910351
TraesCS3A02G419200	3.52202	2.37686	2.80781	23.6649	43.1339	32.5472	1.98586	2.30916	4.27428	16.6027	83.7829	47.3588	2.38138	2.04859	3.17169	3.87631	41.6608	46.6953
TraesCS3A02G419300	1.93711	1.35907	1.20633	1.14435	1.148	1.15472	1.71734	1.13654	1.10194	0.695055	0.972916	0.898954	2.58725	2.19499	1.59106	0.630717	0.909096	0.586863
TraesCS3A02G419400	33.8147	12.6096	14.8705	5.4786	3.06259	6.46429	27.2026	18.3325	12.1151	4.87116	4.73922	3.07934	36.9837	27.4626	11.0168	8.71061	3.19628	3.16664
TraesCS3A02G419700	244.241	223.247	223.862	69.644	35.4635	25.0471	261.036	188.665	189.519	93.5242	21.6725	15.8297	340.028	329.735	219.268	178.779	62.3896	10.0868
TraesCS3A02G419900	1.46622	2.91481	3.4723	1.75486	0.634927	0.18175	1.54456	2.2491	1.58644	1.11667	0.992511	0.294467	1.14147	1.90306	1.11529	2.23468	0.844939	0.895539
TraesCS3A02G420000	1.03916	0.396519	0.405491	0.378377	0.323003	0.455322	1.24523	0.869722	0.47913	0.267052	0.38259	0.391416	1.31935	1.22982	0.463428	0.413503	0.357347	0.157292
TraesCS3A02G420200	0.966531	0.195817	0.621041	0.229702	0.369683	0.216212	2.39653	1.19568	0.733368	0.420464	0.431572	0.418931	1.84553	1.05494	0.558091	0.715868	0.397605	0.326727
TraesCS3A02G420400	2.43568	1.94566	1.79366	0.971789	0.888328	2.43078	4.76844	4.23434	4.07532	2.24054	1.91526	2.81204	6.34678	6.03041	5.58137	3.91979	2.20086	3.7319
TraesCS3A02G420500	4.5125	3.6395	3.34841	1.72282	1.26033	1.24132	9.1832	8.13831	7.67196	4.14815	3.11373	2.76185	12.4147	11.6749	10.7089	7.05332	4.08157	1.24848
TraesCS3A02G422400	0.594639	0.233326	0.180485	0.211967	0.180941	0.186994	0.0973985	0.0641299	0.257217	0.684157	0.243685	0.553805	0	0.0549252	0.201527	0.627601	0.641968	0.245055
TraesCS3A02G423800	0.0703001	3.07218	1.41206	7.37398	5.9005	1.99394	0.0625437	0.466252	1.47864	6.9781	3.42924	1.47756	0.100535	0.148136	1.41573	6.47008	5.10633	1.43887
TraesCS3A02G424100	4.35884	3.50277	3.25557	0.215884	0.0284633	0	2.42684	1.02482	0.262607	0.0425198	0.0289106	0	1.49784	1.25879	0.307479	0.29262	0.100479	0.267817
TraesCS3A02G424700	1.19756	1.6773	2.0033	3.24936	3.55768	3.42542	0.832723	0.862244	0.850426	0.99765	1.09228	1.23178	0.821673	0.642395	0.56241	0.920091	0.952998	1.45371
TraesCS3A02G424800	4.20917	8.42991	10.3179	15.615	14.4537	8.86842	2.92434	3.64283	8.18385	9.38641	14.7502	10.364	3.18035	5.69031	7.59781	11.568	14.2449	14.4607
TraesCS3A02G425100	0.315693	2.38265	5.06013	1.7221	1.63999	0.682828	0.510803	2.83913	2.76129	3.75543	0.88584	0.359094	0.891909	0.789023	2.84022	3.14298	1.41884	0.403953
TraesCS3A02G425400	0.0802707	0.762799	0.168124	40.2646	107.844	184.376	0.237852	0.985129	0.303475	9.75593	294.747	260.077	0.182811	0	0.413552	0.10444	90.7533	531.285
TraesCS3A02G425500	1.73023	3.45972	2.55557	10.9847	17.5252	25.9806	1.28368	3.57807	5.63	9.6798	49.0954	36.5299	0.628858	1.60474	2.37049	8.09445	21.2472	73.3253
TraesCS3A02G425600	9.79892	10.2594	7.92439	9.76786	10.7381	11.2987	14.5223	14.1751	14.1573	10.2914	12.6495	14.5571	17.2362	20.2058	17.3925	13.9708	12.917	17.1326
TraesCS3A02G425700	0.285148	0.238702	0.870802	0.7255	0.516737	0.470304	0	0	0	0	0	0	0	0	0	0	0.0894832	0
TraesCS3A02G426000	0	1.42651	1.4958	0.391547	0	0	0	0.122348	0.795496	0.19906	0.0294179	0	0	0	0.537408	0.455074	0.170911	0
TraesCS3A02G426200	4.02595	2.83223	3.70529	2.21897	5.63513	4.91699	3.86319	2.61116	1.72647	2.38588	2.86877	4.09326	2.69885	2.68364	1.75693	2.5057	4.20944	4.52602
TraesCS3A02G426500	0.397674	0.597776	0.42553	4.50116	8.83557	6.22016	0.227835	0.300454	0.558356	2.9202	7.50581	7.88877	0.06116	0.270037	0.45111	1.25624	9.31225	15.2743
TraesCS3A02G427100	3.27717	4.47497	3.98967	5.85473	9.00491	12.4886	6.6474	8.87021	15.0927	16.8908	29.5814	26.2188	6.35245	6.59591	9.92763	9.88749	23.2807	37.2304
TraesCS3A02G427500	10.5406	9.49859	11.2952	17.697	22.1879	35.8443	9.78518	7.65918	8.42755	10.2885	17.4998	26.5647	10.8202	9.33496	6.4077	8.69911	13.1481	36.4698
TraesCS3A02G428700	0.215353	1.08482	0.533362	33.2558	60.0821	27.5369	0.025799	0.0236432	0.14135	5.5893	12.1207	6.01707	0.0558004	0.0464797	0.349055	2.06573	9.42777	6.53575
TraesCS3A02G429100	0.0506597	1.31933	0.660725	0.0726655	0	0	0	0.918187	0.272468	0.0314187	0	0	0.0161532	0	0.586233	0.335382	0.0468515	0.0863541
TraesCS3A02G429700	0.0862661	0.273782	0.233835	2.03916	5.80868	2.93475	0.2731	0.49139	0.298956	0.437436	16.6281	8.00887	0.417677	0.386792	0.750148	0.36334	4.97101	0.541439
TraesCS3A02G432100	0.279797	0.221967	0.273719	0.223016	0.119854	0.1173	0.612707	0.678483	0.375616	0.104818	0.0853637	0.0822473	0.725117	0.218959	0.490255	0.356882	0.100179	0.123162
TraesCS3A02G432200	0.489153	0.381852	0.450057	0.235051	0.174507	0.196309	0.853503	0.881618	0.543188	0.299147	0.157115	0.146851	1.36323	0.873585	0.958745	0.490053	0.329295	0.148308
TraesCS3A02G432800	0.0695099	0.960333	2.7659	6.09148	5.42019	8.27623	0.216126	0.83176	1.27399	2.93204	5.70454	1.98577	0.370077	0.341229	0.473134	1.5579	4.44499	4.808
TraesCS3A02G433700	2.93975	2.67389	3.50811	0.895593	3.5665	0.998592	2.55409	4.31125	3.94177	1.5075	1.89527	1.67617	1.38593	3.02184	1.3902	1.13127	1.16079	0.393388
TraesCS3A02G433800	13.1288	15.9155	16.3199	21.6645	18.9867	20.6064	26.8723	23.4801	22.1825	22.7393	20.835	22.0872	29.1015	23.8594	21.3789	23.593	17.6256	15.8863
TraesCS3A02G434200	0.710701	0.0844404	0.0213011	0	0	0	1.84086	1.17556	0.23491	0.0459036	0	0	2.57988	0.996768	1.40355	0.372265	0	0
TraesCS3A02G434400	0.418268	0.238899	0.192361	0.03564	0.041245	0.150064	1.32374	0.57391	0.179751	0.340856	0.536867	0.435561	6.16235	4.97247	2.45834	2.34013	2.61138	7.55013
TraesCS3A02G434900	3.11908	3.36284	1.80238	3.30406	1.97964	1.87649	7.19252	6.28953	5.20947	3.85458	4.3907	3.43553	15.9905	11.0417	6.80509	4.12501	4.19249	4.63729
TraesCS3A02G435000	1.41805	0.26972	0.0197646	0.175905	0.184232	0.180663	1.64251	0.781437	0.110411	0.323948	0.637307	0.528709	4.79566	3.3802	1.29005	1.34	1.45088	7.43583
TraesCS3A02G435200	0.12289	0.0586623	0.137036	0.0356848	0.0288212	0.0209547	0.198027	0.151646	0.157183	0.0297224	0.0214317	0	0.3616	0.239894	0.0714651	0.0513991	0.00883136	0.00708284
TraesCS3A02G435300	2.38221	9.24244	6.87109	16.0311	16.1769	9.39128	4.24838	6.38188	8.73767	13.9904	15.9984	14.1016	2.38826	3.93797	9.14695	12.8701	15.7803	17.5833
TraesCS3A02G435800	1.84774	3.8981	2.84077	2.44119	1.12304	1.86582	1.06421	3.49809	2.94823	1.9618	1.89116	1.37068	0.700139	1.35984	3.48724	3.06297	1.98337	1.96466
TraesCS3A02G437400	0.0146115	3.32311	3.00593	1.74403	0.0742754	0.20627	0	1.24853	4.90048	0.650311	0.104742	0.14874	0	0.0677637	2.33424	1.25385	0.479617	0.889486
TraesCS3A02G437700	0.86617	11.0396	13.9193	50.5496	53.0676	79.4967	0.559847	3.86489	13.3011	26.5076	47.7881	86.0518	0.230075	1.95832	4.80794	4.97677	34.2101	186.381
TraesCS3A02G439200	0.426231	0.661568	0.73696	3.39223	4.59439	3.8744	0.486994	0.5861	1.26218	3.07753	4.62354	3.33068	0.557981	0.318968	1.15352	1.5491	3.23755	5.60289
TraesCS3A02G440800	2.85932	14.2101	23.3596	75.1693	64.6535	23.7809	6.93448	13.2831	39.1647	76.7277	57.5852	32.7621	4.2519	5.42459	36.1375	61.5575	69.9827	26.3866
TraesCS3A02G440900	1.26856	0.997457	1.05513	3.93463	5.82703	7.04996	1.27997	1.55765	1.65527	2.67865	6.4555	7.8276	1.51238	0.911393	1.27541	1.34824	2.42209	21.2292
TraesCS3A02G441000	0.349366	0.867088	1.08865	0.684656	1.32012	0.755292	0.801058	2.27429	1.3172	0.768537	0.274182	0.555931	0.601205	1.233	2.00594	1.46761	1.02901	1.56051
TraesCS3A02G441500	1.61478	2.61048	2.49735	5.03285	3.3573	1.46332	2.40277	3.00043	5.39078	5.96403	4.36777	1.72967	4.64558	3.12125	2.74497	3.05782	3.66059	2.24862
TraesCS3A02G442200	5.7336	3.35008	2.85931	2.98886	2.34	2.48407	6.33301	3.4654	3.51872	3.21803	2.15216	1.73808	9.08725	6.4927	4.0935	3.9306	2.70648	1.13389
TraesCS3A02G442600	0	0	0.0879818	1.53842	1.34528	1.88921	0	0.00786559	0.124014	0.782291	2.02894	2.04998	0	0	0.0785837	0.172498	1.10145	3.7815
TraesCS3A02G443700	1.95824	6.34998	4.99313	32.3376	38.6642	37.3443	2.66028	4.04538	6.87739	22.7943	42.6391	38.9678	2.08498	2.95742	7.2818	13.7883	25.5652	58.2759
TraesCS3A02G443800	4.09296	3.57076	3.58548	2.01351	5.00965	3.56001	8.36789	3.92449	4.15703	3.08017	2.20387	3.32093	3.49023	3.52597	2.04985	3.78913	2.16863	1.18325
TraesCS3A02G444100	2.20014	2.667	1.13251	0.835458	1.52867	1.56465	1.35825	1.25035	0.800644	1.1192	1.43932	2.22644	0.904746	1.08011	0.778371	0.711219	1.06108	0.412145
TraesCS3A02G444500	0.543141	0.627513	1.14274	0.452889	0.689863	0.565591	1.01829	1.02881	0.824843	0.583075	0.487751	0.434641	0.461284	0.503274	0.362296	0.340746	0.434467	0.597662
TraesCS3A02G444600	0.13056	0.4379	0.47436	0.297716	0.291332	0.0413783	0.265165	0.150238	1.30177	0.146612	0.184899	0.0994615	0.282633	0	0.420925	0.117306	0.30422	0.0634588
TraesCS3A02G445300	0.689335	0.401923	1.25308	0.43181	1.78231	2.24274	0.934793	0.456475	0.328165	0.378319	0.839178	2.08108	0.294156	0.49458	0.359324	0.728952	2.10506	2.53952
TraesCS3A02G446200	0.653322	1.88228	2.07983	9.29786	8.96119	26.5954	0.739044	1.93986	4.14747	7.61255	8.83265	32.712	0.681371	0.969265	1.98617	4.02432	7.33328	22.0488
TraesCS3A02G446900	0	7.25912	2.21038	0.520909	0.0712414	0.156707	0	3.29008	2.16468	0.563613	0.399591	0.0588954	0	0	2.47284	2.26603	0.610694	0.209509
TraesCS3A02G447400	0.0902724	1.47808	1.07057	3.65963	4.93712	2.15377	0.0570861	0.779932	4.9537	3.84878	5.63187	2.76271	0.06921	0.147467	3.25672	0.935334	4.86076	5.29318
TraesCS3A02G447500	0.521658	0.188787	0.323018	15.3021	39.3142	68.9646	0.279064	0.176803	0.433158	2.04797	42.5213	41.315	0	0.313358	0.528623	1.19687	16.3127	55.9078
TraesCS3A02G447800	3.73783	9.65812	8.9671	21.5933	23.4778	24.3501	4.46345	9.62051	11.5991	20.3851	21.555	23.9945	3.16236	3.90794	6.34773	11.2369	14.6837	33.1947
TraesCS3A02G449100	7.22914	9.14441	9.09015	16.8403	9.89731	11.5356	8.35932	8.51855	10.0931	11.7146	13.0753	9.82806	8.34283	8.88684	8.13437	8.5958	8.69821	9.31628
TraesCS3A02G450500	0.861705	0.952475	0.853897	1.89983	2.22052	1.86502	0.457793	0.674207	0.724229	1.43062	1.64065	1.91577	0.586135	0.410035	0.414318	0.54461	1.30942	0.516221
TraesCS3A02G450600	0.0520992	0.975408	1.1583	0.760312	1.43067	0.147482	0.061328	0.164177	1.67232	0.779958	2.15178	0.700876	0	0.10048	0.283557	2.63696	2.42546	0.026361
TraesCS3A02G451100	0.0109288	0	0	3.23163	8.70507	6.50533	0	0	0	1.22577	3.25471	4.33196	0	0	0	0.030612	1.53702	3.60067
TraesCS3A02G451200	0.355897	0.580681	0.576976	4.64357	3.94579	2.94775	0.199625	0.482671	0.79602	4.13867	3.95419	3.13066	0.346576	0.287669	0.67073	1.42351	3.67805	3.82351
TraesCS3A02G452000	1.43387	1.66367	1.18501	0.203405	0.281591	0.931918	1.20625	2.13661	1.35737	0.266325	0.23206	0.609486	2.31351	2.68173	2.8758	1.35779	0.411014	0.143401
TraesCS3A02G452300	0.200822	0.297216	0.65684	0.71143	1.1047	2.66025	0.241528	0.225375	0.556671	0.747176	0.87667	3.68114	0.976803	1.50923	1.0434	0.626145	1.53874	5.20223
TraesCS3A02G452800	0.395117	2.73886	3.7579	4.05949	3.49929	4.29211	0.689862	2.49101	4.25143	4.28427	2.85891	4.76441	0.583954	1.05875	2.35924	3.29892	3.23273	4.19222
TraesCS3A02G453800	0.790315	4.73249	3.11371	1.77086	1.78881	0.528235	0.386456	2.64931	4.12656	2.89731	1.11428	0.821548	0.87792	1.81343	5.00681	3.42806	2.05858	0.189444
TraesCS3A02G454000	0.289473	0.333936	0.210926	0.394462	0.600849	0.621681	0.656695	0.395253	0.571272	0.329985	0.907193	1.20039	0.771439	0.504677	0.566609	0.433264	0.720596	0.580717
TraesCS3A02G454100	0	1.27484	0.465857	0.106296	0.265641	0	0	0.730676	0.330929	0.197092	0.653718	0.159706	0	0	0.570517	0.621472	0.2485	0
TraesCS3A02G454300	5.79369	4.6225	5.7069	6.51003	12.8615	7.26266	6.79736	7.87174	5.02374	5.78506	7.7566	9.6837	5.27887	2.0542	5.51418	5.0757	7.79317	13.3468
TraesCS3A02G454900	0.763148	1.5144	2.52035	1.4905	2.54347	1.07745	1.16481	1.9384	2.01881	2.03669	1.37778	1.85169	1.09621	1.00418	2.4706	3.32738	2.82455	0.971489
TraesCS3A02G455000	1.42027	3.50421	2.04716	6.44223	6.86254	4.33159	1.27528	2.65381	4.29103	7.0213	8.03131	5.85322	1.46213	0.857608	2.88955	7.09463	7.76194	5.81459
TraesCS3A02G456100	0.190763	0.781135	1.15095	4.59095	2.54531	1.59763	0.287822	0.372769	2.39214	3.02953	2.84256	1.69364	0.274105	0.343475	0.992651	1.12962	1.7121	1.80592
TraesCS3A02G457100	2.17326	2.44354	1.8632	0.599902	0.18131	0	3.65945	3.35737	2.61198	0.67854	0.138883	0.136221	5.42745	4.77005	3.31959	1.95363	0.764565	0
TraesCS3A02G457500	0	0	0	7.60113	8.5707	1.78532	0	0	0	6.96873	18.609	2.97362	0	0	0	0	13.8493	0.157444
TraesCS3A02G457600	0	0.0341763	0.112799	16.4343	22.6483	4.24161	0	0.0388942	0	19.5432	41.4011	7.61692	0	0	0	0.113761	41.3364	0.118594
TraesCS3A02G458300	0.110838	0.438956	0.604893	0.957121	1.02514	1.75741	0.182642	0.263002	0.423213	0.646839	1.62129	1.97357	0.058457	0.136728	0.106209	0.47444	0.326314	0.609902
TraesCS3A02G459200	0.140301	0.781862	0.511125	1.00027	2.34508	1.26968	0.102901	0.293602	0.640233	1.06711	1.70316	0.943108	0.209114	0.503756	1.27904	1.2571	1.84433	1.34738
TraesCS3A02G460900	0.566073	1.53678	1.82799	0.405756	0.26607	0.0799479	0.943163	1.38762	1.01984	0.535997	0.0458748	0	0.34532	0.470961	0.189722	0.826901	0.459896	0.134594
TraesCS3A02G461400	0.34172	0.616536	0.466763	0.777824	0.723386	1.74413	1.21519	0.524393	0.561217	1.0014	1.45244	1.44552	1.33679	1.29019	0.700497	1.24155	1.39992	0.911402
TraesCS3A02G463200	0.130898	0.119128	0.510442	1.62755	0.363348	1.40646	0.161627	0.232689	0.38226	0.59442	0.665565	0.479376	0.086772	0.234167	0.0277046	0.130612	0.652008	0.485326
TraesCS3A02G463500	4.07224	13.35	10.0459	44.3775	26.4224	23.1656	5.35805	7.37984	32.989	37.5198	38.3642	19.6752	4.30507	7.14241	21.4108	12.186	33.6799	17.5676
TraesCS3A02G463700	0.439637	2.22783	2.41082	7.46115	4.65564	2.99601	0.288584	1.30771	2.40565	6.31467	6.65049	3.0163	0.308838	0.673032	2.71187	5.58984	6.22753	3.79075
TraesCS3A02G463800	0.0390579	0	0	1.85509	2.65078	0.462737	0	0	0.0242311	1.99405	6.88108	1.27971	0	0.0208296	0	0.0244766	4.27858	0.0224157
TraesCS3A02G468100	1.17334	6.09822	7.04353	4.82259	6.08074	9.94803	5.06572	7.60635	7.93647	5.16956	6.52575	9.56487	2.23454	3.34875	7.62419	9.71237	5.9295	3.94336
TraesCS3A02G470800	0.267597	0.402125	0.400887	0.239874	0.261504	0.0966051	0.12003	0.179178	0.186384	0.0746839	0.0549585	0	0.0915081	0.189224	0.0865833	0.137788	0.0317274	0.0624096
TraesCS3A02G471700	0.025778	0.227803	0.480345	0.0555655	0.32744	1.09991	0.125163	0.148276	0.039052	0.178664	0.199313	1.16056	0.215109	0.193671	0.590837	0.425411	0.358139	0.546075
TraesCS3A02G472400	4.03501	46.2088	44.3595	57.8896	24.4413	24.5902	5.28787	31.8639	50.1685	57.193	26.1647	22.1671	4.8024	16.2262	51.9001	65.7333	36.6848	16.164
TraesCS3A02G472900	0.261097	0	0.0722418	17.0096	77.8623	137.649	0.0912306	0.233092	0	7.95476	104.096	189.482	0.108742	0.243993	0	0.563038	14.7254	79.0591
TraesCS3A02G474000	0.528453	8.5138	6.33044	21.6801	21.6147	8.34702	0.232913	3.26821	11.2565	23.4603	22.325	11.4002	0.500526	1.69969	10.2677	14.8038	23.1481	7.85454
TraesCS3A02G475500	0.00757542	0.139963	0.135754	1.21579	3.41043	5.89136	0	0.0165489	0.0883068	0.415673	10.5244	7.79542	0	0	0.0984862	0.0508931	2.53359	9.95549
TraesCS3A02G476100	8.63478	8.30428	9.05583	6.25962	5.62161	6.55191	13.173	10.7995	8.17115	7.03675	6.0353	5.92597	9.70427	7.87915	4.5335	7.98194	4.75265	3.77004
TraesCS3A02G476200	0.321269	0.090242	0.0305091	0	0	0	0.0583235	0.0604715	0	0	0	0	0	0.0958602	0.14556	0.0411535	0	0
TraesCS3A02G476400	0.0609863	1.53193	1.18389	0.0343637	0	0	0	1.25235	0.818467	0.101396	0	0	0	0	1.027	0.426348	0	0
TraesCS3A02G476600	1.1218	1.29657	1.10092	2.0789	1.34133	0.775288	1.42954	1.26954	0.937765	0.991758	1.20282	0.549222	0.921596	1.38787	0.832623	0.879699	1.36947	0.473079
TraesCS3A02G477000	0.195176	3.12218	3.18721	21.6388	21.4798	7.09075	0.488945	1.75871	11.1799	22.1161	23.718	10.4588	0.54474	1.00363	7.31014	9.11015	22.7068	8.17785
TraesCS3A02G478100	3.42035	17.0399	17.1488	15.4421	8.78967	4.19838	3.24808	12.6497	15.6922	18.5856	7.90322	4.14454	2.89911	6.63908	18.4792	16.7639	12.5766	3.02437
TraesCS3A02G479500	5.8269	8.05906	9.46917	6.20686	6.67686	4.75912	11.032	12.7804	11.1901	11.0471	5.4205	5.23191	14.4508	11.3673	11.3045	9.67946	6.30243	5.78381
TraesCS3A02G479700	0.0489067	0.773149	0.204118	4.22601	8.9154	14.1834	0.0174357	0.324045	0.828716	3.85131	6.54928	12.7855	0	0.0615063	1.02323	3.31975	8.54117	11.1983
TraesCS3A02G479800	0.0908857	1.03447	0.77434	0.597509	0.527624	0.623071	0.286056	0.340405	0.65143	0.58223	0.652888	0.702485	0.208822	0.259547	0.740056	0.795798	0.605554	0.489836
TraesCS3A02G480400	0	0	0	0.451985	18.288	1.51979	0.062005	0	0	0.878982	1.22347	0.870131	0.0227592	0	0	0.0721203	0.52361	6.54612
TraesCS3A02G480900	12.5012	12.2414	17.2678	8.86914	8.74773	8.92205	18.5005	14.5208	14.4051	15.3609	7.32844	6.4242	11.9124	9.45296	8.80472	14.6167	7.87017	4.60663
TraesCS3A02G481300	0.304388	0.754117	0.693778	5.43791	8.75897	43.2779	0.50541	0.900539	0.457441	4.07195	11.1651	33.7036	0.216578	0.222827	0.211003	0.780087	5.69262	19.0532
TraesCS3A02G482000	0	3.03144	9.26663	0	0	0	0.017633	1.55734	2.17524	0	0	0	0	0	7.09161	2.20661	0	0
TraesCS3A02G483000	0	0.0747295	0.0151503	4.97084	75.974	21.01	0	0	0.00818153	5.08561	12.1954	18.6324	0.0157118	0	0.141854	0.680723	4.77218	76.5729
TraesCS3A02G488600	17.4116	36.1063	30.438	17.7085	15.0947	16.641	17.5644	25.3066	33.1107	26.1553	15.3682	20.7725	11.0778	14.7387	21.1458	22.5602	17.4799	12.9814
TraesCS3A02G488700	15.4012	19.4155	23.3477	16.2409	21.4884	29.5067	23.3405	19.2525	25.3096	13.6198	21.1001	26.2733	22.9553	21.542	34.746	31.9695	23.8842	20.1707
TraesCS3A02G489100	22.7056	63.7948	75.2474	64.5743	73.4769	77.4563	28.6793	60.2751	92.0319	52.3113	56.2792	65.3614	19.9151	27.8252	40.9551	28.1827	58.6033	102.393
TraesCS3A02G490600	0.168839	2.20413	2.64419	3.56798	3.13346	2.02712	0.511185	1.89058	2.73886	3.30492	2.50732	3.00521	0.0811496	0.590962	0.75641	1.31701	1.26882	2.38384
TraesCS3A02G491400	0.95865	0.272474	0.916737	0.478635	0.552049	2.02109	3.32852	1.05931	0.603214	0.661756	0.947852	2.59549	0.762554	1.1393	0.926954	1.46448	2.44938	0.68661
TraesCS3A02G492000	0	0	0	0.556234	1.08458	1.11286	0	0	0	0.302656	2.30758	1.82586	0	0	0	0	1.28424	3.04179
TraesCS3A02G492100	1.56402	12.8086	9.79393	19.638	27.9573	10.9346	1.01666	7.84683	7.15456	17.2888	41.728	20.129	1.04647	1.26768	7.61301	8.57641	41.3978	2.90312
TraesCS3A02G493000	6.70677	7.12492	12.9752	4.72391	5.07876	2.05203	11.1105	19.7424	9.53573	6.77221	5.83792	3.41453	6.12155	11.9284	7.22298	7.16753	4.20694	1.59493
TraesCS3A02G493800	0.584349	0.0400971	0.273194	0.0261175	0.525016	0.359843	0.748563	0.0909163	0.0147557	0.0259884	0	0.173435	0.0238689	0.203586	0.0532567	0.0292745	0.197844	0.195993
TraesCS3A02G493900	0.368173	0.165468	0.40543	0.115685	0.720857	0.581369	0.642089	0.0760257	0.0314123	0.133297	0.0893789	0.601779	0.107169	0.227666	0.0347183	0.25982	0.550181	0.789645
TraesCS3A02G494800	0	0.269593	0.164312	15.7643	20.9388	9.30468	0.00932181	0.265551	0.382517	8.10162	30.0606	17.3876	0.0130884	0.136842	0.408498	2.09996	21.6169	11.6744
TraesCS3A02G495300	2.19608	7.89549	8.46347	11.2298	9.19984	5.38774	1.94676	7.3898	8.37766	11.3512	7.61323	5.31169	2.08428	3.17967	8.69059	10.9957	10.2132	4.13075
TraesCS3A02G496400	3.74787	7.92087	8.36801	3.74979	2.39249	1.21241	4.11661	7.50886	7.89994	5.97526	2.23328	0.838936	4.03688	5.83323	6.66914	8.68041	3.39466	0.344607
TraesCS3A02G496900	0	0.739325	0.270615	0	0	0	0	0.500914	0.118921	0	0	0	0	0	0.239177	0.048025	0	0
TraesCS3A02G497200	22.3159	26.6172	34.3859	7.17092	7.63424	10.6679	32.8166	33.8854	21.8551	10.1856	5.72036	8.0799	28.6561	29.8677	31.6997	20.9465	10.6304	2.82456
TraesCS3A02G498600	0.178369	4.22826	6.22571	0.979182	1.40365	0.27177	0.137029	0.809405	1.62826	2.4485	0.349711	0.100639	0.12469	1.33616	3.08692	8.24626	2.61759	0.0221144
TraesCS3A02G498700	0.334289	0.103855	0.633213	0.0246234	0.0968556	1.08287	0.81738	0.124833	0.0066289	0.287231	0.359834	0.178493	0.898325	0.872508	0	0.390404	1.25385	0.641535
TraesCS3A02G499100	0.877993	2.95924	2.46849	6.96325	4.88542	2.02023	0.712468	2.19605	3.54912	8.47718	6.10652	2.22233	0.804371	1.07736	2.39922	5.05785	6.00099	1.7794
TraesCS3A02G499400	0.0204588	8.80365	7.56541	18.4041	5.20312	1.29215	0	2.88035	7.16849	25.0209	6.60562	0.574705	0.0365641	0.467462	10.9894	23.3751	12.6881	0.258454
TraesCS3A02G500000	0.213335	0.19335	0.485257	0.0961638	0.203803	0.474246	0.170762	0.0831758	0.0932343	0.0856436	0.116935	0.341259	0.193452	0.272832	0.240676	0.163346	0.221305	0.119163
TraesCS3A02G500600	9.21307	3.0924	3.39511	2.37039	2.08305	4.07933	10.2676	5.09554	3.19747	2.18333	3.15513	3.91316	10.4348	6.6523	4.06801	2.67909	2.29603	1.99888
TraesCS3A02G502200	6.11923	8.02481	9.67855	11.7533	10.1224	8.5149	7.03373	11.3625	11.3982	13.0915	12.2253	9.34444	6.54315	5.62034	8.9934	9.55335	11.6371	10.7501
TraesCS3A02G502300	2.4632	8.60997	8.34883	35.2675	35.4432	20.9155	2.80194	6.161	9.18075	27.2318	37.8013	23.2873	1.64807	3.22391	7.63841	16.5236	25.1377	28.8765
TraesCS3A02G502900	0.0146791	5.82183	3.40999	1.29801	0.556272	0.188656	0.056871	3.65686	2.88714	1.253	0.67179	0.20479	0.128115	0.0664499	3.46394	3.1343	1.75262	0.03197
TraesCS3A02G503000	0	0.677197	0.370045	0	0	0	0	0.690403	0.246386	0.121117	0	0	0	0	0.304343	0.244757	0	0
TraesCS3A02G503500	0.600564	0.285459	0.138976	0.468244	0.470991	0.755892	0.454729	0.344414	0.517212	0.146809	0.221704	0.57477	0.427296	0.380276	0.26673	0.687494	0.208923	0.686268
TraesCS3A02G504800	0	0.46887	0.260241	0.157794	0	0	0	0.170309	0.345287	0.230557	0	0	0	0	0.315839	0.327439	0.085272	0
TraesCS3A02G506000	0.0434484	0.202486	0.336021	0.2343	0.628283	0.143886	0.224318	0.0413839	0.115419	0.247058	0.511042	0.161401	0.18903	0.260689	0.74623	0.361661	1.02554	0.868722
TraesCS3A02G506200	2.92336	7.75747	5.9152	15.1156	23.3288	15.0978	3.85455	7.5356	10.3737	15.5645	21.1504	22.5084	3.68974	6.18107	13.1031	12.8742	19.4301	23.4472
TraesCS3A02G507200	0	0	0	0.267958	0.673621	0.146937	0	0	0	0.277474	0.9678	0.412262	0	0	0.0209652	0.0139615	0.445201	0.259253
TraesCS3A02G508700	0.790959	0.218222	0.191215	1.7263	2.5121	0.328643	0.0432908	0.0208521	0.104416	1.05477	2.08314	1.27938	0.0991537	0.075579	0	0.0431901	0.849516	0.0909655
TraesCS3A02G510100	0.331171	1.63886	0.890313	7.81183	22.9443	30.1821	0.395521	0.910735	1.10249	6.55896	12.4347	41.066	0.735892	0.905437	1.63497	1.65676	9.2872	105.417
TraesCS3A02G510200	0.0447449	0.24039	0.818479	1.57533	1.38432	1.50548	0.188494	0.578109	0.728425	0.69445	0.988213	1.8366	0.0700508	0.0716763	0.283313	0.151078	0.91917	2.13401
TraesCS3A02G511200	0	0.625958	0.561518	0.28639	0.233913	0.0330325	0	0.452917	0.288362	0.558671	0.157066	0	0	0.0364742	0.431784	0.170615	0.298397	0
TraesCS3A02G511800	0.122723	0.490854	0.165413	0.92443	1.48157	1.89055	0.0686423	0.169531	0.333243	0.811593	1.21769	1.68553	0.0532221	0.0704622	0.122542	0.280685	0.587714	4.81389
TraesCS3A02G511900	0.870083	0.121664	0.11881	0.0735487	0.0248496	0	0.710546	0.300864	0.128997	0.0144915	0.0127613	0	0.722165	0.527079	0.217441	0.0958063	0.01525	0
TraesCS3A02G512400	0	0	0.0302062	1.32065	3.6623	5.04611	0	0	0.0578247	0.931499	4.24402	3.80504	0	0.0117128	0.0258265	0.0229074	1.21033	15.0798
TraesCS3A02G512800	0	0.680368	0.289336	0	0	0	0	0.667267	0.288905	0.0420024	0	0	0	0	0.165452	0.154273	0	0
TraesCS3A02G513500	11.5731	9.95889	10.1808	15.6773	11.0707	15.0321	12.5551	9.32026	7.18253	10.2769	13.127	13.5416	8.74809	8.95463	9.00788	7.92516	8.02039	19.554
TraesCS3A02G516500	1.73082	3.92291	2.42962	9.17318	7.7542	5.01553	1.76979	2.73998	4.19406	6.92815	7.34001	6.14416	1.97406	2.00102	5.99339	5.15733	5.94188	7.10104
TraesCS3A02G516900	5.64558	7.58851	8.92573	1.77877	2.25641	3.82046	2.63821	9.40092	7.69973	1.81388	1.88212	3.60769	0.785316	3.13364	7.48388	5.82164	1.56052	8.53372
TraesCS3A02G517100	0	2.51578	1.09707	37.4645	189.1	89.9632	0.0348686	0.390565	2.44604	54.2744	92.4562	124.3	0	0	4.236	9.22433	27.3034	166.805
TraesCS3A02G517900	0	7.07893	14.1415	1.66431	0.0113318	0	0	1.85014	10.7391	2.57509	0	0	0	0	3.66688	6.52038	1.35745	0
TraesCS3A02G519100	29.4769	7.84256	4.54976	0	0	0	11.5521	14.1921	5.02274	0.227614	0	0	3.20902	15.8568	11.8226	6.25853	0.0193981	0
TraesCS3A02G519200	84.146	46.7919	38.7577	0.988017	0.407238	0.125245	36.2091	74.6912	38.1861	2.72525	0.107168	0.155682	20.2125	43.4526	51.044	32.2878	2.31104	0.153359
TraesCS3A02G519300	11.0781	3.68586	2.49768	0.193051	0	0	2.59562	5.86362	1.38486	0.258532	0	0	0.103802	4.0225	3.21584	2.06257	0.313672	0
TraesCS3A02G519400	7.54123	5.95656	4.24709	0	0	0	2.63081	11.6875	4.58126	0.136763	0	0	0	3.98546	8.11255	3.54891	0	0
TraesCS3A02G519500	18.3679	24.3753	18.4053	0.152067	0	0	6.18034	39.9996	16.2753	1.19094	0	0	0.273478	10.5554	25.0718	11.7117	1.01862	0
TraesCS3A02G521100	3.71916	4.61188	6.26923	3.42063	3.70413	1.99474	4.88957	11.0066	6.32545	4.83559	2.29903	2.3173	5.56486	4.4401	10.2981	8.01951	4.39491	0.981892
TraesCS3A02G522100	1.89704	0.583047	0.359318	0.432102	0.21519	0.0790383	3.54691	1.69971	0.81063	0.331935	0.32597	0.0542288	5.4911	4.67467	0.558598	0.483205	0.287287	0
TraesCS3A02G522900	0.074623	0.0277577	0.030766	0.0183073	0.0137605	0	0.345881	0.061763	0.0822272	0.0103387	0.0139386	0.0147949	0.351696	0.249616	0.0316502	0.0179738	0.00844473	0.0074735
TraesCS3A02G523300	0.841672	0.134828	0.125686	0.0044726	0.0979229	0.107937	1.21062	0.240599	0.169394	0.0806123	0.0232587	0.0338002	1.75214	0.822354	0.159632	0.140785	0.0628508	0.0277838
TraesCS3A02G524900	0.247919	3.71165	2.33544	12.1192	18.3094	5.23089	0.291551	1.3916	2.84467	11.7728	19.8411	7.11136	0.201365	0.840301	3.4267	4.00578	14.0287	5.02739
TraesCS3A02G525100	3.3117	7.8828	6.92522	9.14628	9.16895	8.82734	2.88671	4.91144	18.0417	16.1378	9.06499	8.34035	1.93555	2.67341	6.28344	4.52142	9.2672	14.0543
TraesCS3A02G525500	1.27893	6.57716	6.67263	15.3556	23.3321	18.4229	1.58495	6.42258	10.9935	13.0331	23.0869	21.4055	1.03319	2.68526	10.925	6.8571	17.2135	51.0103
TraesCS3A02G526200	0	0	0	0	0.1982	0	0.0181316	0	0.264472	1.33238	1.45924	0.159814	0	0	0.0205133	0.833802	2.82442	0
TraesCS3A02G526600	0.109654	0.0782299	0.0668577	0.628272	0.213454	0.299718	0.178801	0.0550102	0.0287055	0.0774898	0.362324	0.0255557	0.191218	0.0134488	0.0436804	0.0489832	0.0798613	0.624201
TraesCS3A02G527700	0.636361	0.0278859	0.192952	0	0.053609	0.0584355	2.41047	0.0608868	0.0524292	0.0230193	0	0	0.70963	0.974627	0.10435	0.035713	0	0
TraesCS3A02G527900	0.0990375	0.00614965	0	0.0031303	0.0126794	0.0109718	0.380435	0.00569299	0.0540221	0	0	0	0.376895	0.201932	0.00678636	0.00791311	0.0145533	0.0136444
TraesCS3A02G530800	139.244	448.927	459.731	445.26	507.122	517.564	155.56	344.855	497.084	361.889	378.028	529.085	149.244	267.151	291.664	183.593	316.698	897.111
TraesCS3A02G530900	8.26007	9.42282	9.59976	8.63311	8.43704	10.2618	12.8716	14.1736	12.217	8.8416	9.8794	8.86149	9.24784	9.52515	4.83847	8.90621	5.70156	7.37898
TraesCS3A02G531200	11.5311	51.7213	63.8537	58.7679	55.431	49.684	16.2757	41.6368	64.0208	44.2142	49.1815	57.2366	15.4348	25.3307	29.6185	23.2903	38.7188	68.6308
TraesCS3A02G531300	27.2999	139.183	167.857	157.463	140.288	119.71	34.0709	108.387	164.931	120.494	116.122	132.53	32.5328	75.8122	95.3464	62.5265	120.462	152.29
TraesCS3A02G531400	16.8511	87.5109	93.6335	83.8654	64.5796	59.2498	16.115	58.5075	103.243	62.3358	63.9527	70.4479	16.3524	47.0694	52.445	31.7665	72.3187	82.3828
TraesCS3A02G532000	2.67776	0.776721	0.771803	0.359699	0.49724	0.532411	1.86907	1.00262	0.549492	0.433597	0.576567	0.450537	2.85169	1.87188	0.730111	0.608288	0.580082	0.323073
TraesCS3A02G532700	0.227596	0.728244	1.14414	5.02268	2.21641	2.53535	0.19911	0.478304	1.25481	2.83121	4.05701	2.10809	0.328861	0.358944	0.994523	1.82003	2.8598	6.2933
TraesCS3A02G533300	0	0	0.0655683	2.8283	1.22306	0.582355	0	0	0.0358854	1.28794	1.97834	0.448373	0	0	0	0.170733	0.82012	0.292927
TraesCS3A02G533800	0.772157	2.81186	5.02145	10.5829	4.17833	25.9786	1.10581	2.76939	4.98184	8.67942	4.83391	34.4884	0.748133	1.06268	1.77947	5.298	3.67318	18.0172
TraesCS3A02G534500	2.39213	10.1545	17.4173	20.3031	16.2919	14.8122	2.48837	9.01015	16.8042	27.9723	22.0701	14.3285	1.83736	3.49588	7.4652	19.2632	17.7978	10.9068
TraesCS3A02G534900	0.357119	33.9088	38.5095	252.228	218.949	58.5751	0.603716	7.98985	120.234	272.95	196.236	81.6374	0.608585	1.36133	71.8119	138.43	212.707	57.6044
TraesCS3A02G535000	8.64726	2.90082	4.65773	1.86634	2.29604	3.51065	3.7798	2.87302	2.3888	1.96984	2.40328	3.00271	5.74064	2.91916	2.89608	1.97335	1.25651	1.8119
TraesCS3A02G535300	0.128171	3.52749	2.59695	47.9372	116.493	108.867	0.196219	1.8122	5.37615	66.185	104.136	127.357	0.0852707	0.825217	6.06677	43.0293	144.578	102.281
TraesCS3A02G537700	4.6206	5.66303	4.78555	7.27473	14.3806	6.9904	31.4462	13.386	4.57824	4.79892	7.05418	11.0829	18.9829	6.29966	9.44261	7.88255	10.3785	21.6959
TraesCS3B02G000100	0.569846	7.86838	5.50761	4.36509	4.02234	0.639055	0.470067	3.73881	5.24381	5.71647	3.70217	0.666693	0.0435316	0.255472	2.66032	5.65666	6.31623	0.0823391
TraesCS3B02G001500	1.20529	2.41697	5.28466	2.82257	3.01416	2.42101	2.05786	5.58982	4.15816	2.81002	2.40654	2.21938	1.97298	3.36606	3.69933	2.41233	2.51841	1.51377
TraesCS3B02G002300	2.96056	1.0587	2.12586	2.16009	1.45906	1.50398	1.49434	1.24476	1.73318	1.65946	1.13655	1.32861	1.16403	0.902499	0.852711	1.34397	1.51458	0.970018
TraesCS3B02G003500	2.65025	1.79852	3.12256	1.75714	1.14713	1.75981	1.99951	1.48957	1.5549	1.81816	1.15178	1.19327	1.87485	1.51806	1.569	1.73983	1.98066	0.841953
TraesCS3B02G004200	0	0	0	0.571222	0.833424	1.32951	0	0	0	0.0492582	0.977208	1.64045	0	0	0	0	0.110292	1.21856
TraesCS3B02G005100	0.0554143	0.054596	0.0670377	0.366972	0.781227	1.05273	0.0659097	0.15283	0.145407	0.436641	1.40153	1.68278	0.203891	0.147216	0.0898523	0.126042	0.400213	1.33145
TraesCS3B02G006100	11.0552	10.0302	11.7311	6.36688	5.36672	6.37001	11.8154	9.84365	11.891	7.62257	6.32382	7.07177	10.5283	8.9171	5.90214	9.88044	5.90079	5.63878
TraesCS3B02G006200	5.41948	6.21849	6.80736	5.66018	5.57779	5.90359	3.53976	8.71078	5.32932	5.45039	5.78046	6.51691	2.42248	4.05738	7.79583	8.61818	6.08391	10.4816
TraesCS3B02G006300	0.673934	30.7368	34.5733	90.8458	85.4451	49.9907	1.66785	16.2174	37.8456	95.5213	79.2354	47.6647	1.0071	7.38856	39.8192	81.036	103.655	34.8486
TraesCS3B02G006600	0.0123614	0.263365	0.197737	10.9174	17.9747	15.6408	0.0195024	0.0709223	0.402826	4.19782	15.2031	27.2512	0.013425	0.0690794	0.308187	1.02659	15.0468	41.8205
TraesCS3B02G006700	0.033364	3.35514	3.6681	27.9438	29.7531	22.4176	0.0119956	2.08204	5.96488	19.5113	33.9556	28.5181	0.145981	0.575813	4.53608	7.38968	27.7174	47.1385
TraesCS3B02G006900	25.4606	13.1887	19.5522	5.6607	5.14206	4.31749	23.6762	24.5263	28.242	5.62771	3.24462	4.31873	26.2399	21.7376	11.7842	2.76362	3.6737	11.8304
TraesCS3B02G007900	0.0782783	1.20694	1.28624	2.07887	2.76226	1.32692	0.0816544	0.636151	1.52303	3.11076	2.81835	1.41825	0.0820968	0.186716	1.22724	3.00992	2.41479	1.40238
TraesCS3B02G009600	0.038484	41.5318	67.7963	136.182	102.061	38.0754	0.291479	8.58605	132.873	161.093	90.7372	50.081	0.381588	0.632552	56.7261	81.2275	82.2096	61.542
TraesCS3B02G011600	3.81489	2.453	5.81869	1.84331	0.716637	0.935057	6.60707	7.76692	7.29777	1.723	0.681651	1.09439	6.7131	7.25372	3.88505	1.07873	1.23273	3.24196
TraesCS3B02G011800	0	0.898653	0.721866	9.97626	11.9167	9.15745	0.0153516	0.48938	2.04135	7.46743	13.4478	12.2167	0	0.0878874	0.967818	2.10205	9.47817	16.9185
TraesCS3B02G012100	0.295292	8.04267	12.7964	31.9471	16.477	14.414	0.381997	5.23152	15.255	33.1304	23.2514	12.4486	0.253185	2.1539	20.9649	30.3664	34.6612	10.3794
TraesCS3B02G012600	3.07398	1.85723	4.42367	0.411685	0.190037	0.342083	7.02672	3.12589	2.42812	0.939478	0.241406	0.284931	6.32973	2.83428	1.71418	1.42708	0.392916	0.294333
TraesCS3B02G013100	2.33308	6.75684	6.08677	18.4571	25.4579	22.2818	3.08607	7.12852	11.5178	15.9297	21.244	29.1524	4.66454	6.52487	11.4725	9.83639	23.3597	28.9988
TraesCS3B02G013300	0.0332278	3.36032	5.25827	33.6659	39.8591	18.6909	0.0503812	3.276	5.84016	26.9587	49.8138	27.7471	0.0917442	0.831115	7.19739	14.3638	39.1308	17.6264
TraesCS3B02G016300	0.274572	0.262726	0.306262	0.277068	0.621313	0.419239	0.899834	0.636521	0.530744	0.440523	0.534509	0.54056	0.703956	0.441587	0.402258	0.479774	0.495406	1.45727
TraesCS3B02G018400	0.168563	2.2341	1.9875	3.0953	8.45619	3.69074	1.25018	2.85034	4.53297	6.13638	8.27892	8.75422	1.84833	4.44804	5.21347	8.17277	11.0057	15.76
TraesCS3B02G020200	2.59436	4.52581	4.89864	4.69319	4.68381	6.6443	3.57659	4.63659	4.65552	4.76128	4.57503	5.92892	3.10086	3.57038	2.50347	4.67406	3.74602	10.3284
TraesCS3B02G021100	0.247749	3.1061	2.42948	15.3276	7.63126	2.30169	0.558809	1.42846	5.80774	13.0595	6.75795	2.25934	0.43903	0.522833	3.64875	9.20856	7.24653	1.98539
TraesCS3B02G021200	0	0.103973	0.165557	0.100131	0.0257052	0	0	0.268777	0.788599	0.127475	0.00497652	0	0	0	0.187794	0.0484759	0.0603009	0
TraesCS3B02G021300	0.0212982	0	0.0282867	0.297709	0.812217	0.350195	0	0.0102803	0	0.401142	0.217633	0.168673	0	0.0463524	0	0.0502507	0.264927	0.538577
TraesCS3B02G021400	18.8908	14.2665	16.5095	23.3728	16.6367	17.1051	28.7395	22.8942	17.4934	17.1233	19.8657	11.2401	22.2242	19.2057	11.3372	12.5915	9.25226	18.8905
TraesCS3B02G021900	0.00483829	0.519001	0.410918	2.12653	4.39645	2.56445	0.0520893	0.26576	0.558724	2.13846	4.06238	4.03365	0.0273875	0.0364152	0.534046	1.45461	4.31031	5.54249
TraesCS3B02G022500	0.932728	2.25801	2.57722	34.7533	40.0292	2.3929	0.48579	2.36739	7.68351	22.5607	30.6975	9.06256	1.44494	3.66455	16.0523	30.9238	55.9151	25.7518
TraesCS3B02G023400	0.0605697	0.259599	0.0549059	0.0280219	0.0445309	0.132341	0.0966606	0.355802	0.0652508	0.0850834	0.0132802	0.0543216	0.108735	0.0784629	0.15714	0.0134474	0.0540741	0.178732
TraesCS3B02G023600	2.43978	1.21575	1.72684	0.551204	0.774743	0.334532	3.35584	2.11089	1.75228	0.58313	0.613401	0.519193	4.88008	3.97576	0.91002	0.484307	0.345812	0.245001
TraesCS3B02G023900	0.518058	0.829392	0.951759	2.04876	2.85002	2.99684	1.43659	1.68727	1.67517	2.26447	3.48395	3.17983	1.10141	1.28205	0.833339	1.43891	2.13903	2.50037
TraesCS3B02G024000	0	0.0363029	0.0614889	35.6624	46.1229	28.4752	0	0.00999268	0.0287009	15.3778	59.3002	37.8696	0.0200975	0.0217523	0.0371355	3.03147	30.6201	30.9063
TraesCS3B02G024600	5.49313	3.72876	5.65113	2.08897	1.7935	1.71748	7.78793	6.53245	3.81119	1.39922	1.25473	1.93667	5.15567	5.85636	3.07357	3.95613	1.87558	1.92279
TraesCS3B02G025600	0	0.0167723	0.016011	9.63268	19.8406	53.2857	0.02771	0	0.0235214	4.4816	20.8938	58.8981	0.006454	0	0.0386663	0.162556	8.26076	84.1311
TraesCS3B02G026000	0	0.692913	0.244015	0	0	0	0	0.559397	0.18922	0	0	0.0203292	0	0	0.188958	0.050441	0	0.172818
TraesCS3B02G026700	1.34179	3.57525	3.66654	5.16761	3.26201	2.78931	1.38226	1.34704	8.99363	7.63557	4.81882	2.77208	1.40153	1.56112	3.93895	5.82154	9.10938	3.72331
TraesCS3B02G026800	0	0.703017	0.788632	0.610393	0	0.0648934	0.00934065	0.42067	1.58467	0.282206	0.0675679	0.0201496	0.0164197	0	0.460897	0.219041	0.0414001	0
TraesCS3B02G028400	9.56054	3.84028	2.87054	2.56793	3.03155	3.62973	8.26737	3.23582	4.11593	2.48759	2.20428	3.31304	11.4677	6.25727	3.76214	3.31773	2.48887	0.908176
TraesCS3B02G028900	9.80559	3.80956	3.96986	1.83553	1.81354	2.17892	9.67942	5.35544	3.95419	2.73752	1.63673	2.2109	13.9635	11.2938	6.16714	4.17356	2.21471	1.0714
TraesCS3B02G029100	0	0.299039	0.160816	0.0205384	0	0	0	0.113679	0.108275	0.0309084	0	0	0	0	0.144101	0.0772596	0.00785003	0
TraesCS3B02G029500	1.50743	0.514725	0.50676	0.541007	0.792671	0.940593	1.71872	1.1311	0.685079	0.612768	0.663569	0.813574	1.71614	1.27089	0.896819	0.783588	0.617303	0.261937
TraesCS3B02G030300	0.0285743	0.148531	0.130225	7.97229	10.916	13.3693	0	0.0411911	0.171676	4.17906	15.8632	16.1	0.0251027	0.0103226	0.101833	0.359193	13.0679	19.4467
TraesCS3B02G030400	0.0576538	1.993	0.882821	50.3036	57.3669	36.0977	0.141967	0.350366	2.65893	34.7014	70.3308	49.1238	0.10793	0.238421	1.3765	8.01278	65.2624	52.1578
TraesCS3B02G032900	0.165674	0.288452	0.541959	0.150411	0.171356	0.106696	0.400158	0.903467	0.398155	0.265091	0.1814	0.147986	0.235712	0.448878	0.352304	0.11206	0.232878	0.0381862
TraesCS3B02G034200	0	0	0	2.6628	11.1758	12.8355	0	0	0	1.02989	8.37768	14.363	0	0	0	0	1.32717	7.5
TraesCS3B02G034600	5.87789	4.28733	5.21387	4.89447	4.03101	4.10777	7.23048	3.83014	4.2192	2.89645	3.45225	4.52812	8.41492	9.88492	4.42805	2.91611	3.80551	8.09552
TraesCS3B02G034800	5.04656	8.12137	9.87691	2.85605	2.3855	2.52546	7.90186	3.91004	4.52959	3.43333	2.04287	2.67016	8.72539	9.74983	8.35186	6.35185	6.10632	1.85611
TraesCS3B02G034900	6.84612	7.23566	10.4669	1.67872	1.81854	2.53881	11.8887	3.76281	4.06077	2.26977	1.5528	2.59638	12.7993	13.2394	6.65202	6.15405	5.79204	1.81197
TraesCS3B02G036600	0	96.406	81.6425	0.696733	0	0	0	66.8237	55.0121	5.27906	0.0253085	0	0	0.0188553	48.5099	45.4741	0.142505	0
TraesCS3B02G036900	90.3812	90.0941	184.356	11.1461	7.85707	7.25866	126.942	71.3132	52.3887	15.6986	3.11383	2.73841	100.894	134.087	71.9619	58.5066	52.8198	1.99316
TraesCS3B02G037000	0.728557	1.11428	1.56243	3.56139	25.469	10.2264	0.568588	0.120759	0.169194	5.43273	7.05907	9.99548	0.391962	0.906628	0.647107	2.10424	18.0126	35.8983
TraesCS3B02G037100	29.4964	88.8307	83.5662	10.3176	4.97032	3.51051	37.6311	87.3418	73.2946	20.1116	5.3225	2.99354	31.8555	58.9245	75.3314	47.2162	16.759	0.336561
TraesCS3B02G037300	0.126542	0.309815	1.37836	0.0299488	0	0.090383	0.00995766	0	0.0316888	0	0	0	0	0	0.0203526	0.114742	0.244197	0
TraesCS3B02G037500	0.00578417	0	0.0115022	0.165746	0.0907304	0.0837588	0.00527024	0	0	0.194066	0.116061	0.0477164	0	0	0.0119251	0.0508013	0.0843692	0.0458049
TraesCS3B02G037600	0.273689	2.3273	3.53285	3.34628	0.634325	0.510715	0.0650886	2.681	4.10559	2.78971	0.966803	0.268517	0.0493785	0.603543	4.47109	3.05893	4.57033	0.214332
TraesCS3B02G038700	10.2912	30.7312	71.5901	6.48895	6.44934	17.1754	13.1475	11.2305	16.8636	12.95	9.01301	8.18221	7.39676	16.5389	50.5488	47.2812	72.6706	6.32149
TraesCS3B02G039300	2.77194	16.8325	18.1956	15.3457	9.43257	6.9845	4.21126	16.1246	22.8031	16.4439	8.80256	6.0357	2.61308	6.94447	12.27	15.4075	9.75218	5.16998
TraesCS3B02G039500	2.09237	1.43324	4.44534	0.355867	0.785739	2.28899	0.581387	0.568597	1.12607	0.507591	0.784809	2.03922	0.151884	0.78919	0.455847	0.76641	0.695713	2.10321
TraesCS3B02G039600	0.218917	3.59345	3.63214	116.96	125.084	96.5408	0.211532	1.28366	3.42955	68.5371	137.819	76.6724	0.277706	0.824426	3.84105	24.6836	146.732	107.572
TraesCS3B02G040200	3.18101	2.06182	2.27724	1.85666	2.66512	2.85997	2.5496	2.47708	2.65146	4.42973	3.01297	1.25263	3.54879	3.88413	2.09693	4.55112	6.44856	1.20915
TraesCS3B02G040900	0.653673	1.54289	2.3516	2.99864	5.70442	7.02506	0.750778	1.28178	2.06753	3.24528	5.80037	5.92083	0.200594	0.579652	1.09362	1.3182	5.02187	7.09351
TraesCS3B02G041200	2.05795	1.73488	2.87989	1.34135	1.73042	2.12354	2.3273	1.75761	1.22772	1.19693	1.34773	2.43863	1.77118	2.45532	1.94238	2.55328	2.84107	2.43828
TraesCS3B02G041300	3.93516	4.44462	4.18798	1.86794	1.54678	1.09192	4.23911	3.47925	3.5671	2.277	1.47255	0.794497	3.71205	4.0854	4.19901	4.35979	1.9441	0.352019
TraesCS3B02G041700	16.0323	17.8257	17.3109	7.03425	6.40015	13.7451	15.422	17.1883	13.2325	8.19064	5.8027	12.4706	18.7589	20.9887	22.7583	16.1572	8.36004	5.58807
TraesCS3B02G041900	0.0945684	0.094614	0.210894	1.77011	3.49666	2.88017	0.11589	0.0873924	0.227419	1.10596	4.00014	2.61047	0.50178	0.394679	0.0994675	0.369767	1.35791	2.83198
TraesCS3B02G044500	0	1.12796	0.602789	0.265685	0	0	0	0.171822	0.827384	0.31697	0	0	0	0	0.498503	0.706487	0.326362	0.0505076
TraesCS3B02G044900	0	0.218614	0.244097	0.840396	0.396161	0.564925	0.00530201	0.0687962	0.291829	1.12833	1.09949	0.438658	0	0.0169056	0.197813	0.242313	0.997435	0.342831
TraesCS3B02G045500	3.24262	1.80518	3.75897	2.0305	2.31401	3.55048	4.07399	5.62138	1.59535	1.2992	2.49013	3.69433	5.31978	2.24123	5.1477	1.90669	2.53067	7.66548
TraesCS3B02G045600	0.306966	1.27237	3.03101	5.2726	3.88335	1.08173	0.389299	1.60318	4.78242	5.29476	3.2925	1.55508	0.435251	0.547682	3.15916	4.45723	4.42245	0.550611
TraesCS3B02G045700	0.0527149	0.910958	0.507054	2.43005	32.46	31.4474	0.00836811	0.17326	2.3664	1.37755	13.9872	29.623	0	0.0561546	1.54155	0.553001	0.82414	8.01895
TraesCS3B02G045900	1.39086	1.30185	0.968449	1.40039	3.06236	2.55057	5.2258	7.3174	0.545409	1.67944	3.27862	3.77488	7.35626	2.19047	4.44779	0.67308	3.93996	2.80444
TraesCS3B02G046100	17.738	26.168	30.3439	60.3415	53.4788	54.5438	20.4635	24.0493	36.1301	44.3293	50.8916	54.168	21.0509	23.8401	28.0687	24.0697	41.1879	76.4334
TraesCS3B02G047700	18.6072	8.45977	8.32129	2.28001	1.88493	3.1275	17.3597	10.4702	8.7606	2.63175	2.39835	1.83197	16.6622	13.538	7.98304	6.56142	2.78086	0.550092
TraesCS3B02G048300	0.0453165	1.46376	1.29863	0.251121	0.258144	0.587325	0.0158168	3.88589	1.28525	0.337036	0.626532	0.576932	0.106239	0.0166917	2.03416	1.41273	0.616456	0.395413
TraesCS3B02G048400	0.175825	1.04573	3.00872	0.24597	0.224323	0.291433	0.27988	0.661323	0.706059	0.419322	0.109541	0.115627	0.395812	1.2231	1.33295	0.950919	0.533664	0.0103376
TraesCS3B02G048700	0.0576489	2.7079	2.4852	57.5548	48.4639	21.0965	0	0.168615	8.19339	53.0042	51.3612	24.0193	0.0855033	0.124571	10.0103	33.5382	75.9369	37.0403
TraesCS3B02G048800	0.0818492	1.71532	4.0083	30.7779	24.5126	11.9404	0.0230055	0.389708	4.18376	26.2912	26.1143	15.8185	0.0249705	0.108	4.16954	17.7095	40.7799	19.4135
TraesCS3B02G049100	0.627201	3.22694	4.08335	4.75756	4.77026	2.47637	0.621974	1.25409	3.08733	3.48112	3.99559	2.44598	0.446533	0.924828	2.63309	4.2739	5.95893	4.79855
TraesCS3B02G050500	1.0356	0.9186	1.48856	2.01734	2.90093	2.99977	1.2099	1.29189	1.57816	2.04427	2.58945	3.79461	1.49925	1.33016	1.34341	0.997649	2.26665	3.58284
TraesCS3B02G051700	4.06751	3.85434	2.40421	3.10827	2.29618	0.515276	1.34678	3.69151	3.32051	3.10293	2.21088	0.971318	0	2.72164	3.65473	4.20853	3.371	0.0204648
TraesCS3B02G052600	0.318112	0.243482	0.672966	0.439174	3.72581	1.24469	0.828884	0.563433	0.374957	0.651329	0.700316	1.0281	0.134539	0.378979	0.500362	0.410024	0.940985	0.960532
TraesCS3B02G053000	0.838458	0.756457	0.598812	0.587244	0.406683	0.353625	0.731343	0.609006	0.560261	0.357417	0.402731	0.38567	0.408341	0.351314	0.368854	0.22283	0.430723	0.328908
TraesCS3B02G054200	11.9359	5.11731	5.41637	4.00389	4.44328	6.92592	11.7798	5.866	4.11771	3.70375	5.09977	5.55696	13.8527	9.52811	5.80338	5.01386	5.62213	4.17989
TraesCS3B02G059700	2.25135	1.68708	3.44283	1.92177	4.94617	13.2312	2.2221	1.54405	1.10215	2.1942	4.33704	7.84938	1.8248	2.26259	1.06392	3.24229	4.07298	3.07318
TraesCS3B02G060400	1.71372	2.7801	6.61982	2.15441	2.91014	0.419512	3.78385	8.51856	5.52091	3.29681	2.54623	1.18436	3.39227	5.70321	5.00476	3.39336	2.29406	1.27687
TraesCS3B02G061700	40.0907	174.494	161.192	519.041	556.148	345.195	64.0633	128.536	220.242	465.101	564.731	437.562	57.1587	83.7442	222.768	319.016	529.787	560.633
TraesCS3B02G062000	0	0.0200412	0.0567982	0.996654	2.16716	0.0704914	0	0.0177721	0.539885	2.95083	2.36188	2.21917	0	0	0.628811	0.0250211	1.46872	5.48661
TraesCS3B02G062700	0.0407567	0.84015	0.403596	8.77346	24.8219	6.79693	0.107728	0.181494	0.894739	13.4331	20.3558	12.0902	0.0504922	0.418367	1.86349	8.47894	16.1325	14.242
TraesCS3B02G062800	0	0.112981	0.0271772	2.45618	4.77324	4.3493	0	0	0.153494	1.88535	6.14242	3.61346	0	0	0.247652	0.218125	10.9904	7.42822
TraesCS3B02G063200	0.128901	2.19057	2.54332	30.1491	60.8528	20.1625	0.2291	0.323608	2.66462	42.3957	61.435	34.7058	0.378269	1.37763	6.99039	20.8435	53.1848	57.5967
TraesCS3B02G066200	2.81334	0.905982	1.2786	0.815771	1.40989	1.04528	2.86455	1.52871	1.23409	0.82331	1.01735	1.41258	3.02469	2.0955	1.28312	1.53445	0.945367	0.841411
TraesCS3B02G067500	2.77122	3.15317	2.29609	5.84522	6.28878	8.45537	1.85155	1.66434	2.45731	3.49522	4.82022	7.80058	1.73522	1.27442	1.35043	2.1354	3.63462	2.83323
TraesCS3B02G068300	0.340269	0.0211419	0.0984881	0.00782873	0.0144332	0	0.516364	0.279147	0.0255574	0	0.00736412	0	0.730012	0.943193	0.0309441	0.0185495	0	0
TraesCS3B02G069400	0	0.333746	0.194181	0.0613405	0.0611141	0.0291175	0	0.228702	0.122051	0.0819563	0.107955	0.0627964	0	0	0.129112	0.0862397	0.0578129	0.0229831
TraesCS3B02G070500	0	0.63179	0.205678	0.0117321	0	0	0	0.318785	0.069032	0.0229933	0.0110358	0.0101303	0	0	0.089901	0.0926816	0.0368405	0
TraesCS3B02G072000	0	1.23359	1.02021	0.483183	0	0.030757	0	0.251611	1.3367	0.623046	0.027957	0	0	0	0.62361	2.09251	0.622856	0
TraesCS3B02G073700	0.116421	0.54338	0.649415	3.51018	4.65974	3.97407	0.0455641	0.0389225	0.135209	2.07012	1.41838	2.74719	0.0876976	0.124844	0.24805	1.22267	2.69247	9.41481
TraesCS3B02G073900	0.0128833	0.807904	0.249169	0.041774	0.080557	0.0553273	0	0.572349	0.371431	0.0266792	0.0702131	0.169102	0	0	0.300221	0.180109	0.101772	0.210716
TraesCS3B02G076300	1.51227	1.36476	1.07405	0.0829856	0.0707404	0.0109227	0.946998	2.74489	1.46351	0.103954	0.00970605	0.0441098	0.401548	1.17005	1.47185	1.0376	0.264889	0.026066
TraesCS3B02G076800	0.796592	0.487656	1.16245	0.275215	0.483881	0.330612	1.38027	0.504905	0.261695	0.408938	0.275667	0.496219	1.31751	0.765479	0.332873	0.546468	0.695883	0.146229
TraesCS3B02G078800	0	1.5572	0.694454	0.0444775	0	0	0	0.656844	0.518724	0.0484629	0	0	0	0	0.562819	0.380183	0.0478335	0.022567
TraesCS3B02G084800	10.3061	12.9456	8.93234	11.5252	15.839	9.43478	9.0994	9.96217	10.7884	10.9356	11.3878	8.84769	6.3404	4.73322	8.10918	9.76333	10.446	2.72756
TraesCS3B02G085000	0.132301	0.473277	0.326464	0.376561	0.553249	0.295317	0.0681611	0.136298	0.496167	0.497003	0.163601	0.0815792	0.091575	0.104585	0.266904	0.213662	0.0757374	0.0617673
TraesCS3B02G086700	3.13903	3.8906	3.79361	1.25816	0.726497	0.856784	3.19716	4.44406	3.70091	1.78595	0.896667	0.829185	3.20116	4.91412	4.33018	3.97958	1.28736	0.493544
TraesCS3B02G087000	1.04576	3.43365	3.73885	16.7964	16.6721	6.97982	0.83134	2.37127	6.22692	13.1971	17.0653	9.34195	1.07474	1.59259	6.19458	9.64868	17.5883	12.5065
TraesCS3B02G089600	0	0	0.0606783	10.5386	41.9827	44.2624	0	0	0.0716433	7.44488	22.0338	33.2153	0.062927	0	0	0.301524	6.66641	38.915
TraesCS3B02G089900	837.02	311.683	272.402	90.9648	63.1421	164.727	695.208	385.227	246.124	97.7304	73.4965	136.187	746.629	567.731	319.708	211.697	84.3011	49.1132
TraesCS3B02G090100	2.20864	4.59752	4.20287	5.79834	4.69658	3.17826	2.60522	2.84073	3.87342	4.29511	4.79108	2.84392	2.12864	1.90008	4.47323	5.44952	4.35794	3.68916
TraesCS3B02G090200	0.204856	0.920234	0.251068	1.06348	0.465132	0.356637	0.253971	0.276117	0.542535	1.36596	0.538265	0.272939	0.246322	0.473707	1.02033	2.29464	1.55836	0.361064
TraesCS3B02G090400	0.0929734	1.06948	0.624788	5.037	6.28473	5.06326	0.105872	0.362617	1.24977	2.56731	6.66893	6.33079	0.186153	0.191641	0.807832	0.906671	4.93175	8.72895
TraesCS3B02G090900	7.67707	6.08572	6.41168	6.09809	7.38465	7.5927	14.6347	10.6676	8.79068	7.81528	7.68169	8.55291	11.9433	8.47613	4.29572	6.42426	4.57445	5.5522
TraesCS3B02G091800	0.726273	9.49052	11.5588	5.83938	4.48052	1.34145	0.77073	5.54942	10.6262	7.7585	6.85063	3.22429	0.650181	1.19982	10.2892	9.58226	6.40926	1.87596
TraesCS3B02G092200	0	2.24676	1.16122	0.453893	0	0.0308745	0	0.879216	1.36369	0.694832	0	0	0	0	1.32017	1.36947	0.189637	0
TraesCS3B02G092500	1.11853	0.220582	0.203014	0.0249332	0.0230032	0.051874	1.04958	0.332778	0.24943	0.0182283	0	0.156571	1.23264	0.85692	0.0813896	0.154881	0.146112	0.0313128
TraesCS3B02G094200	0	0.529363	0.136795	0.0314321	0	0	0	0.168857	0.0641723	0	0	0	0	0	0.299296	0.08463	0	0
TraesCS3B02G095400	0.0416365	13.0681	9.13638	23.9693	10.5142	2.60986	0	4.2809	8.99986	22.4123	9.85688	1.39094	0.0265348	2.19861	16.524	29.6588	16.9367	1.30981
TraesCS3B02G096500	3.62616	43.7126	33.7029	469.623	269.898	342.288	8.61637	20.062	45.6232	219.519	429.143	199.7	6.67288	20.889	12.7125	54.4751	264.701	665.611
TraesCS3B02G097700	0	3.85907	4.93345	1.37291	0.0333373	0.102532	0	0.872665	5.18416	1.74842	0	0	0.0366647	0.0085769	2.3492	7.68621	2.96885	0
TraesCS3B02G097800	3.59921	8.61257	7.73809	26.7047	23.1128	16.8355	4.87763	6.10135	8.81881	19.5666	26.7286	20.3762	4.33471	4.31608	8.76159	12.7414	19.3396	30.7698
TraesCS3B02G098000	0.322144	1.72701	1.08465	5.02768	5.48503	2.90579	0.646307	0.65706	1.81798	2.9992	4.31801	3.54974	0.535858	1.0678	1.7751	2.36173	2.74828	3.93654
TraesCS3B02G098200	4.28026	16.8691	10.7155	152.31	82.8688	27.9093	2.05444	6.08974	36.9684	145.022	97.3556	29.9614	0	3.1007	33.1268	78.4494	120.787	24.3016
TraesCS3B02G098300	0.257645	0.87087	0.346051	7.07133	5.96291	2.22026	0	0.130101	2.10353	7.91385	7.78862	3.63019	0	0.0491206	1.11291	2.93847	4.95921	4.56574
TraesCS3B02G098700	1.83017	2.12875	1.7806	4.76804	10.9006	17.6622	2.00266	2.59488	1.66268	2.90989	9.51314	25.1477	2.01604	1.76632	2.65535	1.54846	6.50326	26.9103
TraesCS3B02G098900	3.59191	0.759133	3.33084	0.316485	0.920518	1.01267	3.63425	1.06626	0.160445	0.125937	0.203475	0.0643419	1.57087	2.87022	1.1487	1.75689	0.702497	0.254182
TraesCS3B02G099300	1.4079	7.467	7.88103	16.7077	15.5783	12.6334	1.87867	3.95352	6.08293	12.7613	17.6641	12.1484	1.69082	2.85996	6.75882	10.1645	12.3651	12.9553
TraesCS3B02G099800	0.565268	1.88851	1.52854	4.38937	8.05961	4.51484	0.605705	0.988685	1.85169	3.56359	6.28705	7.40789	0.969023	1.09413	3.63693	2.77559	7.45215	10.8676
TraesCS3B02G102500	16.0086	28.6489	28.2835	67.077	68.1556	44.703	16.899	20.3525	27.8761	48.7396	64.4797	50.4459	12.1107	19.1203	25.9869	33.9974	56.0749	62.2699
TraesCS3B02G102600	8.28576	12.9811	16.6798	4.75208	7.62826	14.1387	8.93048	8.84683	9.26272	5.50979	5.30233	11.5862	11.6038	15.2326	21.3114	16.3773	14.6576	10.0136
TraesCS3B02G103100	0.0409371	2.42172	2.55202	0.401227	0.134089	0.0505513	0.034343	1.30822	1.6484	0.416191	0.0613272	0.0498417	0.0129212	0.42599	1.64116	1.26121	0.326206	0.100708
TraesCS3B02G103600	0.371833	0.47388	0.487723	0.408635	0.408081	0.362927	0.743043	0.67505	0.740191	0.500039	0.495127	0.575243	1.0711	0.909079	0.843129	0.607631	0.560373	0.565497
TraesCS3B02G105700	1.29557	0.485438	0.547675	0.605121	1.6856	0.514358	0.233669	0.776532	0.204657	0.374612	0.119009	0.173818	0.235213	0.143541	0.34966	0.177484	0.221428	0.0205872
TraesCS3B02G106000	0.944132	0.668742	0.682398	0.792816	0.52802	0.819941	0.888045	1.24189	1.60048	0.937682	0.567937	0.466413	0.833567	0.915053	1.86946	0.630262	0.960263	0.840543
TraesCS3B02G106900	4.54737	0.993536	0.867077	0.673165	3.70829	2.06016	8.31523	2.02312	2.4781	0.714981	1.02951	3.51891	3.94624	3.17887	4.71376	1.31841	1.03116	0.944035
TraesCS3B02G108200	1.52328	1.81243	1.63409	1.04093	1.09476	0.958026	1.56134	2.07122	1.33221	1.00606	0.780317	1.26151	2.61116	2.53783	2.79073	1.46778	0.992326	1.86128
TraesCS3B02G108300	0.047588	0.249282	0.287391	0.329981	0.393586	0.346625	0.152819	0.301408	0.280392	0.439977	0.432525	0.443194	0.207184	0.130575	0.282348	0.277081	0.357056	0.245636
TraesCS3B02G108600	0	0.184923	0.248463	0.109223	0.0824176	0.0925864	0	0.0758806	0.0274444	0.0977565	0.0188627	0.0175776	0.009829	0.00899718	0.376049	0.819737	0.364858	0.067776
TraesCS3B02G108700	0.207987	4.8698	13.2144	5.21527	2.73711	1.90433	0.16767	6.4654	9.98898	7.04638	1.63842	0.860219	0.0353498	1.43003	20.617	13.1453	4.65865	0.692118
TraesCS3B02G109300	1.90193	2.29468	2.66163	0.590168	1.3704	0.264045	2.4414	1.5356	1.25667	0.432738	0.102153	0.163655	0.729224	1.62258	1.111	0.525457	0.360715	0.0822437
TraesCS3B02G109700	0.152861	4.60252	2.28692	0.811144	0.274982	0.521369	0.0927154	1.25247	2.28592	0.614639	0.0979035	0.751812	0	0.101419	1.74115	2.25921	0.533451	2.23597
TraesCS3B02G110400	0.0381629	0.681648	0.238703	6.14667	9.46037	6.58033	0.0184599	0.370839	0.723709	4.05546	8.91381	9.43961	0.257848	0.473501	1.56112	2.88281	10.0001	19.4971
TraesCS3B02G110600	0.434557	13.5802	11.8087	21.7405	14.1263	4.87538	0.47983	4.6221	19.6937	28.5623	12.9229	6.37183	0.250627	1.41652	12.8686	18.0585	20.11	8.61023
TraesCS3B02G110800	1.50244	5.04514	5.08817	10.7413	7.2864	3.95066	1.8807	3.27208	5.83723	10.2365	7.19082	5.07645	1.91049	1.88891	5.65469	7.81131	8.59076	5.89845
TraesCS3B02G111000	1.07556	2.64794	3.37396	16.5798	8.60531	8.70987	0.94653	2.19238	4.59863	12.682	13.1152	8.98099	1.27115	1.87771	2.9877	4.59688	7.91699	9.93076
TraesCS3B02G111700	0	0	0	4.8305	6.65856	3.35341	0	0	0	2.15012	6.78257	3.41998	0	0	0	0.2811	3.47171	1.82758
TraesCS3B02G111800	0	1.01588	0.25649	0	0	0.0326314	0	0.362793	0.0707952	0.109348	0	0	0	0	0.068858	0.130909	0	0
TraesCS3B02G113100	0.403538	1.46679	1.15796	4.81795	3.75453	3.29884	0.527058	0.666119	1.76543	4.69333	4.91309	3.2938	0.559055	1.27693	1.88638	2.26807	3.73985	0.925422
TraesCS3B02G113900	0.149968	0.0382177	0	0	0	0	0.17929	0.0363052	0.0352722	0	0	0	0.595817	0.123931	0	0	0	0
TraesCS3B02G115200	0.0488946	0.00775901	0	2.21222	4.42452	0.675476	0	0	0	1.3405	8.2135	1.79764	0.0276412	0.0332348	0	0	7.38381	0.0342989
TraesCS3B02G115500	3.89224	1.49965	1.51156	1.18651	0.721308	1.56008	4.24723	2.37216	1.77857	0.78919	1.05933	1.30929	4.52854	3.28893	1.95229	1.37404	0.760806	0.719708
TraesCS3B02G115900	1.60012	1.17202	1.56586	1.76749	1.88663	1.55411	1.41463	1.09661	1.77595	0.908792	1.35806	1.40598	1.36025	1.4476	0.908189	0.727744	1.16068	1.32505
TraesCS3B02G116200	0.0287774	0.429135	0.641386	2.60597	1.56196	1.54873	0	0.292328	0.988433	0.978298	2.0807	1.98909	0	0.103437	0.287969	0.229131	0.876512	1.51731
TraesCS3B02G116300	0.0245316	0.145962	0.401524	1.0578	0.944805	1.02566	0	0.221418	0.430183	0.551983	1.29884	1.03305	0	0.00979728	0.11956	0.196934	0.415022	0.6203
TraesCS3B02G118400	30.9409	5.04841	3.35712	0.835366	0.639912	0.773391	23.508	7.23168	3.45573	0.931501	0.552271	0.552813	26.7603	14.3712	4.98349	3.1888	0.716638	0.043814
TraesCS3B02G118500	0.652376	0.0546096	0.137807	0	0	0.0149345	0.309	0.266058	0.115517	0.0231231	0	0	0.113832	0.261435	0.185636	0.0996772	0.0153249	0
TraesCS3B02G118700	1.55755	0.303875	0.254444	0.30861	0.192583	0.259593	2.26796	0.917336	0.410947	0.504552	0.573182	0.208883	3.23039	2.20999	0.0390741	0.265841	0.399551	0
TraesCS3B02G119400	0	0.0157627	0.0655176	2.54022	2.82003	2.92482	0	0.0233751	0.0186136	0.889842	3.3522	3.17559	0	0	0	0.128686	1.2132	12.8164
TraesCS3B02G119500	0.0571619	0.243426	0.427454	2.79736	2.65733	2.01868	0.0393747	0.0747323	0.252174	2.44658	2.25641	2.24167	0.026814	0.041236	0.190785	1.05896	3.5735	5.47978
TraesCS3B02G119800	1.14767	1.58127	1.05352	2.84274	3.0345	2.6361	1.05795	1.20075	1.60247	1.72456	3.02854	2.71456	1.66788	1.80773	1.26923	1.23131	3.0965	3.0953
TraesCS3B02G120500	0.0781888	0.149885	0.906187	0.782879	3.33641	2.48042	0.0370778	0.206352	0.123933	1.15277	1.70667	2.54785	0.127167	1.25278	0.598084	0.672354	3.45608	6.9727
TraesCS3B02G120700	0.0655369	40.9037	46.6826	90.5646	63.23	13.3517	0.308994	14.5572	97.154	115.757	44.4846	18.2256	0.435051	2.50403	46.4827	51.72	54.5679	37.1769
TraesCS3B02G121000	9.27274	12.0452	12.5671	25.9234	16.5406	16.51	10.2042	10.3735	10.2687	18.2778	20.8732	13.9337	9.39078	10.4159	13.7025	12.6402	16.5494	21.0332
TraesCS3B02G123100	6.59194	24.8584	24.5271	57.0856	50.0981	22.3733	8.70041	13.3871	57.0196	59.2085	43.9331	27.6603	8.94318	10.6057	34.5235	36.804	55.03	34.2075
TraesCS3B02G123400	0.54344	0.280762	0.305586	0.201121	0.2157	0.155091	0.799625	0.254912	0.434948	0.23591	0.216016	0.226289	0.938337	0.613197	0.249876	0.264509	0.233717	0.163099
TraesCS3B02G123700	3.43138	1.95206	4.09744	6.29601	23.8058	31.083	2.8562	3.47199	3.70014	5.89248	14.2504	37.8599	3.28928	8.58627	5.18528	4.71619	13.3431	41.2809
TraesCS3B02G124000	7.42325	2.33419	2.00267	1.17777	1.27589	1.56079	6.68715	3.11255	2.14597	1.11783	1.33756	1.33462	8.0333	4.87401	2.79839	2.22377	1.30036	0.729723
TraesCS3B02G124200	2.7885	3.34009	2.68377	9.81339	8.63595	4.97496	4.30042	4.22332	4.53644	8.87718	8.458	6.66034	2.14511	1.84931	3.72767	9.36426	10.8495	8.77087
TraesCS3B02G125100	3.14127	0.433871	0.246668	0	0.0440095	0.192997	2.49979	0.227379	0.272157	0.0773393	0.0577331	0.116907	3.61839	1.54451	0.501413	0.317257	0.027027	0.385509
TraesCS3B02G125500	0.253643	2.73889	4.6149	15.2959	11.7683	5.23833	0.209668	0.766824	6.49001	15.8964	9.81332	4.90301	0.234227	1.31977	5.05881	9.9752	14.4466	6.46402
TraesCS3B02G125600	7.25198	4.27022	7.43618	3.79612	3.138	6.05805	10.1649	5.69015	2.41517	4.34853	3.09161	3.40585	18.4358	12.09	12.4835	7.49129	7.54636	1.30234
TraesCS3B02G126200	1.85219	3.01588	3.36123	12.0977	17.3189	6.39515	2.17656	1.65396	10.9534	14.8717	15.2716	8.19087	1.72156	2.0076	5.9447	5.1482	13.3508	9.26049
TraesCS3B02G126400	0.809587	2.92971	4.91782	5.17415	12.9457	11.9122	1.16223	1.53289	3.57577	4.86986	8.0488	13.5698	0.524046	1.23478	2.64059	4.61306	13.4582	16.0343
TraesCS3B02G126500	51.8576	23.4184	18.4344	6.26161	7.85311	10.6552	41.6751	26.448	18.3203	8.45482	7.44083	8.98349	40.1757	36.8813	21.758	16.328	8.28212	2.89773
TraesCS3B02G127400	4.83218	5.98373	12.2768	9.59899	7.67412	16.3088	5.15625	6.67386	8.1131	4.72973	7.07743	12.9459	4.43426	4.61105	2.76393	2.72347	7.14447	8.46045
TraesCS3B02G128900	0.348946	0.281641	0.400915	0.424026	0.342566	0.330604	0.534192	0.459639	0.282241	0.331611	0.354366	0.354618	0.495163	0.636002	0.417182	0.521606	0.287362	0.266726
TraesCS3B02G129200	0.533294	22.0467	12.5758	72.0997	41.0587	9.95754	1.22908	5.21645	25.7248	96.6969	33.8676	3.03915	0.700678	1.49623	28.8557	57.8818	56.9116	0.754372
TraesCS3B02G129400	2.61438	4.07581	5.21671	6.3393	5.86065	4.27608	1.70788	3.98873	4.20016	6.16369	6.47188	4.2922	1.34496	2.3137	3.26924	4.92356	7.06943	4.05912
TraesCS3B02G129700	0.555544	0.614177	0.819839	1.17735	1.07016	1.16561	0.6082	0.665245	0.633224	0.734973	1.16518	1.01489	0.701566	0.609352	0.64083	0.613471	0.890033	1.01241
TraesCS3B02G130300	0.286271	0.651048	0.683937	0.83996	1.53193	1.10097	0.227924	0.673664	0.527879	1.06466	0.709715	3.20788	0.115691	0.372492	1.83945	1.40344	0.696162	0.5388
TraesCS3B02G131700	2.50144	1.10627	1.52891	1.6599	0.933332	2.04413	2.26615	1.13501	1.17227	1.17671	1.16444	1.30254	2.24274	1.32744	0.649837	1.08022	0.914493	1.0294
TraesCS3B02G132100	0.33138	3.88157	3.6383	0.693701	0.581002	1.33937	0.0247626	0.667169	2.05934	0.848148	1.22476	1.59318	0.163378	0.171453	1.65614	2.10883	0.81512	2.76782
TraesCS3B02G132800	0	0.488841	0.209383	0.0120095	0	0	0	0.284797	0.0928045	0	0	0	0	0	0.306367	0.0423553	0	0
TraesCS3B02G132900	3.27775	3.41284	3.22374	2.50185	4.04545	1.80136	13.623	8.49939	2.96769	2.30516	2.59575	3.68936	7.67048	3.47303	7.06628	3.58785	3.25376	6.21347
TraesCS3B02G133400	7.30091	24.9025	25.0559	27.8648	50.8014	189.918	17.547	41.4076	39.4646	17.6128	62.349	216.31	17.7481	23.0342	52.1671	31.5374	55.5351	415.789
TraesCS3B02G133900	1.97393	3.98781	5.19638	4.53642	5.41751	5.74706	2.34742	5.04091	5.78208	4.4301	4.52861	4.56753	1.64681	2.35562	3.02095	2.7578	4.08941	5.6686
TraesCS3B02G134200	3.00345	1.17858	0.856874	0.420909	0.512513	1.15653	2.41759	0.883615	0.819491	0.666687	0.348483	0.839613	3.22905	2.01084	0.632765	0.553737	0.453222	0.251854
TraesCS3B02G135500	9.14214	1.83908	1.54547	0.469163	5.86594	4.87504	12.869	2.05163	1.97798	1.04523	1.62226	4.621	6.11904	4.1771	6.76951	2.48536	1.17459	1.96871
TraesCS3B02G135800	2.33146	4.5169	2.88871	1.61364	1.04093	3.32501	1.15279	6.4406	2.84199	1.37377	1.34738	2.64861	0.166054	1.92693	4.17143	3.86903	1.98857	0.460963
TraesCS3B02G136800	1.64582	1.35142	0.942333	0.562592	0.338477	0.144796	0.657768	1.82108	0.941583	0.632227	0.786834	0.200157	0.130452	0.93917	1.00404	1.37622	1.09479	0.0194998
TraesCS3B02G137300	0.583297	1.22788	1.06757	1.68075	2.80442	5.15173	0.565344	0.81219	0.879933	1.62871	3.79286	4.51096	0.561182	0.357455	0.481411	0.749434	1.77774	2.9042
TraesCS3B02G137400	0.060031	1.00926	1.04296	7.43946	26.1639	7.36932	0.00966211	0.603629	1.33866	7.36259	36.4444	20.7428	0.0308499	0.0613054	1.09645	3.01292	36.6611	9.59343
TraesCS3B02G139000	0.0311663	0.244653	0.13727	6.19041	5.30036	1.03514	0.0294453	0.0340273	0.510277	2.81585	6.31234	1.61911	0.0188024	0.0234556	0.170342	0.346828	5.62736	1.81669
TraesCS3B02G139100	0.124835	1.63453	1.92329	18.4684	13.5686	4.89963	0.16155	0.410268	5.86331	11.5438	17.0821	7.21851	0.122611	0.0810809	3.2251	4.82896	17.4088	7.16803
TraesCS3B02G140700	9.50885	18.2812	12.6862	58.2635	58.9341	39.2615	10.4078	15.645	24.6045	50.3087	59.1827	42.0633	10.6209	10.5731	19.8117	21.6305	55.0295	40.2262
TraesCS3B02G141200	2.28272	6.76821	8.26187	2.22483	4.64814	5.14723	1.03291	5.13615	3.42775	2.69495	4.11075	6.1614	0.70634	1.43374	4.78775	4.80658	5.89267	5.70372
TraesCS3B02G141800	0.848526	1.8114	1.32633	2.79906	4.20852	2.22096	0.805496	1.48093	0.737957	2.07133	4.37565	2.89034	1.12955	1.31874	0.108693	0.558935	2.67195	1.17151
TraesCS3B02G142200	0.934612	1.08213	0.975576	0.459712	0.330559	0.571091	1.45192	1.81676	1.44716	0.386685	0.438176	0.594576	1.43834	1.57703	0.952662	0.871534	0.418946	0.449821
TraesCS3B02G142600	7.40056	0.940697	0.85686	0.308078	0.17214	0.0635081	2.2182	1.44376	0.29053	0.160692	0.0287308	0	0.320977	2.08558	1.49114	1.66003	0.345944	0
TraesCS3B02G143600	3.26707	2.01684	2.34455	1.09137	0.872914	0.847725	3.69625	2.46229	2.03471	1.59392	1.14196	1.30606	3.70617	2.50371	0.959852	1.21952	1.19536	1.32989
TraesCS3B02G143900	0.570521	1.12473	1.40256	0.301317	0.328835	0.13349	1.11836	0.998526	1.09973	0.675762	0.20479	0.121884	1.47552	1.22171	1.38782	1.48918	0.344378	0.141814
TraesCS3B02G145300	0	1.93042	0.966738	0.399985	0	0	0	0.778096	0.813291	0.153711	0	0	0	0	0.534517	0.373901	0.124784	0
TraesCS3B02G145500	9.19539	13.9094	10.6214	13.4979	18.864	25.3628	6.86863	12.4698	12.7547	15.2674	18.9843	19.1206	4.06709	4.93111	8.46636	14.704	16.1062	17.9129
TraesCS3B02G145600	0.405321	0.884744	0.779103	0.987861	0.810635	0.56869	0.458555	1.00986	0.766951	0.848814	0.732879	1.08716	0.0292937	0.378723	0.515971	0.875458	0.894167	0.509809
TraesCS3B02G145800	3.13602	1.0022	1.24901	1.20973	1.34832	2.01894	0.791544	1.67197	1.02936	1.04339	1.35476	1.50508	0.294865	0.880908	0.763168	1.21836	0.960169	0.697695
TraesCS3B02G146300	2.22047	2.52829	3.0301	6.57575	7.51466	8.06387	3.95512	3.38826	2.88172	5.74771	6.17441	10.8206	5.85541	6.84882	10.4717	5.97711	7.86396	22.7747
TraesCS3B02G148000	0.0170315	0.106731	0.248769	1.28967	1.14453	1.84496	0.0512027	0.0593695	0.218028	0.375896	1.28392	1.67831	0	0.0385225	0.0754241	0.0822489	0.791664	3.55846
TraesCS3B02G148200	1.81143	0.450849	1.68226	0.494651	0.624252	1.75557	1.06707	0.607401	0.413594	0.337538	0.618639	0.492273	0.709509	0.505805	0.611668	0.741965	2.29044	0.118783
TraesCS3B02G149000	0.236109	0.738327	0.903179	1.57708	1.7466	1.03234	0.219211	0.405756	0.771478	1.43769	1.00137	1.10996	0.327839	0.388475	0.161089	0.22721	0.774955	1.45659
TraesCS3B02G149900	0	0.330025	0.216028	1.42875	0.921646	0.385495	0	0	0.367042	1.32311	2.44299	0.899198	0	0	0.0294751	0.29713	2.32354	0.291085
TraesCS3B02G150800	0.233714	0.363111	0.384714	0.57252	0.628783	0.77072	0.883268	0.362323	0.408646	0.595213	0.472561	0.656623	0.784434	0.582746	0.316865	0.541489	0.661875	0.521724
TraesCS3B02G151000	0	0.589272	1.1843	1.71738	1.78357	3.26909	0	0.106562	0.415571	1.56598	2.9983	2.29455	0	0	0.185127	1.22206	1.32753	1.94691
TraesCS3B02G151100	62.2375	46.9526	38.3041	24.3646	24.373	25.2534	68.9315	60.0182	50.1836	28.8324	24.7685	24.2644	91.2599	99.7469	64.9723	50.4941	28.5228	24.1116
TraesCS3B02G151200	25.7881	19.6378	15.8677	9.97136	11.0345	11.6182	27.8489	23.8589	20.8261	11.9859	10.607	10.728	35.1787	37.7848	24.3883	19.1496	12.1253	11.4345
TraesCS3B02G151800	0	0.628437	0.486922	0.0665209	0	0	0	0.633512	0.534762	0.0715256	0	0	0	0	0.342216	0.152045	0.0237019	0
TraesCS3B02G152200	0	0.182956	0.0871624	0.995411	15.5951	4.17206	0	0.0491203	0.192684	0.567966	2.92399	5.16881	0.0171177	0.0695871	0.053687	0.117794	3.13774	28.9273
TraesCS3B02G152300	0.19079	1.25917	1.53917	6.7706	15.855	11.2239	0.156489	0.957755	1.45051	3.85163	13.3859	15.1912	0.0540606	0.403995	0.572261	0.574921	6.8368	59.4712
TraesCS3B02G152500	0	1.93485	1.07198	0	0	0	0	2.12267	0.767499	0.239188	0	0	0	0	0.755456	0.168489	0	0
TraesCS3B02G152600	0.494412	0.324989	0.335956	0.20044	0.312248	0.286604	0.236552	0.218575	0.240827	0.335279	0.273797	0.327947	0.147625	0.33892	0.308419	0.282465	0.218944	0.335815
TraesCS3B02G154000	3.19703	9.12185	12.202	22.7612	34.5347	11.6356	2.99821	5.49298	11.7137	32.8548	29.4371	17.0437	2.63405	3.97205	11.1731	17.5149	36.3659	28.7862
TraesCS3B02G154200	3.33884	4.92712	3.27426	1.2392	1.31843	1.48857	7.80362	5.53256	5.87335	2.25481	0.693263	1.21696	8.86142	9.65974	4.88728	2.50891	0.696505	2.27016
TraesCS3B02G154400	0	0.662677	0.16932	0.0323657	0	0	0	0.422603	0.183956	0.0285496	0	0	0	0	0.478431	0.0852182	0	0
TraesCS3B02G154700	1.72212	3.23846	2.40698	2.37816	2.32294	1.87026	3.83272	2.8626	2.91348	2.33586	2.50179	1.5075	2.76298	2.68801	2.49353	2.90864	1.96685	2.11406
TraesCS3B02G154800	1.50874	6.9875	5.54816	8.79757	6.03377	3.92586	3.67436	5.73383	5.21242	7.52915	7.10649	4.33909	2.24376	3.81632	6.41028	6.19638	7.32247	6.2311
TraesCS3B02G155200	1.54449	1.6068	0.723736	0.484911	0.504629	0.463452	1.11548	0.917089	1.06596	0.540768	0.281411	0.532159	1.18587	1.44803	2.16456	1.76651	1.46365	0.457796
TraesCS3B02G155300	4.19451	2.77902	2.72876	1.30497	2.33262	0.76159	3.45347	3.01489	3.03787	2.29872	0.864804	1.39393	2.54136	3.27109	1.15631	1.81086	0.914212	0.872707
TraesCS3B02G156900	0.307327	1.34403	1.56863	6.34066	9.84615	6.70093	0.453582	1.03935	1.05612	5.19212	7.13715	6.39268	0.560508	0.42631	1.25123	2.82501	8.02912	11.808
TraesCS3B02G157500	4.52273	12.3371	6.7662	24.7088	38.5533	31.4444	2.87211	8.30777	12.0524	24.8659	36.5146	33.0814	2.29108	3.4143	8.60243	18.1855	35.4015	21.3135
TraesCS3B02G158100	0	0	0.0494746	10.0265	28.3522	73.4511	0	0	0	3.22326	76.4769	77.4892	0	0	0	0.0303408	23.9104	243.985
TraesCS3B02G158200	8.11594	6.285	7.09231	1.88058	1.78706	1.02053	8.48362	6.68513	4.98022	2.40657	1.38611	0.753306	8.20217	8.47084	5.5187	4.57587	2.81718	1.1239
TraesCS3B02G158500	0.00741055	0.207871	0.0889186	5.41323	11.0881	10.0502	0.012875	0.0780813	0.214504	3.55791	12.8704	11.7371	0	0.317027	0.147224	0.968732	10.2379	13.9172
TraesCS3B02G158800	0.688364	1.55398	1.00151	3.31421	2.54027	2.74319	0.472517	1.12561	2.30107	5.28292	3.72263	3.23016	0.375469	0.547549	1.14498	1.87514	1.90158	0.755861
TraesCS3B02G160300	3.73935	5.47515	6.3938	17.6883	18.1163	12.3324	5.19013	6.43371	6.47753	12.9616	18.2414	16.4346	6.95916	5.57422	4.61869	5.01607	12.3033	20.8817
TraesCS3B02G161000	0.326799	0.4884	0.994927	1.38386	1.72892	0.754724	0.286799	0.230735	0.336861	1.84886	1.87786	0.543709	0.254398	0.816765	0.339026	2.43375	3.93797	0.550357
TraesCS3B02G161100	0.125445	0.0992773	0.0885231	0.192134	0.285208	3.80466	0.0601594	0.135793	0.136268	0.291209	0.545763	4.72478	0.0728038	0.315661	0.320826	0.727517	0.482948	2.05433
TraesCS3B02G161400	0.344162	0.68557	0.368613	0.296312	0.280467	0.303186	0.48847	0.288162	0.593225	0.460813	0.392834	0.515639	0.541557	0.55241	0.353478	0.291658	0.271049	0.219541
TraesCS3B02G161500	13.3609	5.8976	5.51162	2.22751	2.0584	2.48959	11.5892	7.086	4.12241	2.72815	2.53017	2.17776	11.4754	8.05533	4.8301	4.83463	3.14574	1.52849
TraesCS3B02G162000	4.94922	6.80802	6.27246	27.7419	67.1027	64.5148	4.00664	7.13426	10.3362	29.0256	56.174	74.7174	1.45436	4.66942	7.42658	15.8383	41.395	131.788
TraesCS3B02G162100	6.72683	6.41282	6.4394	3.55572	1.89743	1.96467	6.2831	6.13545	5.79971	4.44216	1.80284	1.82496	5.57414	7.30099	5.83305	7.96895	2.92131	1.74378
TraesCS3B02G162400	3.70545	4.34261	5.55416	2.19442	5.09447	2.30893	9.48388	9.41082	4.95636	4.32196	5.27385	4.26194	9.01893	4.31448	5.60437	5.54505	2.91761	2.5922
TraesCS3B02G162600	0.0913271	1.28349	0.805507	0.971266	2.14719	2.06196	0.211438	0.727216	0.951973	1.08984	2.62475	3.13615	0.244695	0.267922	0.823081	0.739969	1.60976	3.08699
TraesCS3B02G163100	1.73924	13.4037	15.0495	15.3813	11.8345	9.3748	1.44078	10.4224	13.7541	21.7428	10.7354	7.21425	0.96403	2.84321	10.7409	20.6937	11.9207	9.26482
TraesCS3B02G163700	0	0.241611	0.0193795	72.5821	108.581	56.0295	0.0146	0.0351956	0.200526	49.414	126.532	64.439	0.054521	0.0808276	0.170517	12.7821	87.298	57.6956
TraesCS3B02G163900	1.75431	4.45108	4.9593	7.24233	14.9031	7.32509	0.91635	4.49128	4.25402	8.53257	5.62764	6.75443	1.18664	1.62156	5.1519	8.68098	9.87802	13.0804
TraesCS3B02G164700	0.019139	0.0202025	0.0207132	1.15676	1.16536	1.37854	0	0	0.0218505	0.364895	0.853793	1.47012	0.023011	0	0.0202042	0.10897	0.814041	4.34973
TraesCS3B02G165300	0.447484	2.34257	2.26509	1.71907	1.59871	0.948773	0.274792	1.54927	1.7822	1.63625	2.25208	1.15406	0.0135745	0.226559	1.22666	2.31295	2.04602	0.2385
TraesCS3B02G165800	11.2417	25.8552	26.196	24.8071	20.2751	21.4608	8.79206	22.7096	26.4035	25.3709	19.5053	21.91	9.26157	9.2926	20.4414	24.7153	19.5666	11.9117
TraesCS3B02G166100	1.48673	1.71347	3.0958	2.26586	4.23704	9.46714	0.783559	1.63697	2.82688	2.93014	3.39968	9.98713	0.313446	1.75471	1.81368	2.16017	4.40131	10.145
TraesCS3B02G166900	8.4682	15.0926	11.0911	9.70468	22.6012	12.2631	10.9932	10.8442	13.9976	14.4741	17.4823	16.025	13.1039	12.8532	25.0465	17.771	24.957	15.9934
TraesCS3B02G167000	7.14708	25.0276	20.3769	43.5017	70.1208	42.1105	5.77219	17.3768	24.9637	64.2941	68.1381	63.2884	4.65838	7.89103	24.0899	44.5895	91.5259	60.992
TraesCS3B02G167200	2.54973	9.18787	9.07289	11.7149	16.0432	4.88281	3.47843	9.10662	12.7336	13.9775	13.1166	5.11837	3.82247	6.09507	7.77034	5.4773	7.81995	3.62906
TraesCS3B02G168000	0.10025	5.35553	4.96505	4.25906	3.96598	3.44636	0.101359	3.90779	6.4551	4.06922	4.46943	4.92471	0.107445	0.520766	5.40437	4.76779	3.33672	8.26719
TraesCS3B02G168600	0	0.767656	0.353779	0.102847	0	0	0.0465621	1.74778	0.312041	0.100044	0	0	0	0	0.600678	0.300647	0.0557025	0.0521827
TraesCS3B02G169300	0.116515	0.15784	0.155613	0.386054	1.19313	4.1773	0.0684202	0.121288	0.156931	0.302467	2.4264	3.99704	0.108712	0.076083	0.529001	0.321525	0.686609	11.2242
TraesCS3B02G170600	2.83185	1.38367	0.88747	1.07009	1.22896	1.07581	1.85482	1.26033	0.78531	0.574576	0.651866	0.749028	1.17133	1.22112	1.64859	1.26311	0.723221	0.74936
TraesCS3B02G170700	1.04117	3.93899	3.77925	2.21027	1.52374	4.64243	1.46014	4.18007	2.98346	5.21277	2.21356	3.57189	1.18618	2.15605	4.5627	3.22978	2.62408	1.65812
TraesCS3B02G170800	70.5012	227.58	134.408	9.74357	8.07152	2.98808	26.6684	346.179	132.06	20.573	5.74733	0.609852	0.41889	34.1281	164.596	106.365	13.4314	0
TraesCS3B02G171100	2.4998	3.98511	3.00916	3.45434	2.85365	2.63115	1.40803	3.14516	3.7455	3.95512	3.67986	2.21387	0.508201	1.54414	2.78693	4.38578	3.9829	0.368289
TraesCS3B02G171200	0	1.01096	0.371811	0.023843	0.00369583	0	0	0.635699	0.274699	0.025299	0	0	0	0	0.373579	0.0811914	0.00466222	0
TraesCS3B02G171400	0	1.41649	0.440892	0.0532168	0	0	0	0.703766	0.24955	0.0238601	0	0	0	0	0.630724	0.212368	0.0184904	0
TraesCS3B02G171700	1.75146	1.05015	0.641455	0.851233	2.55184	0.875533	6.54622	0.964648	0.347841	1.16065	1.4939	0.338108	0.816977	3.53959	1.06479	1.22076	1.79178	0.837073
TraesCS3B02G172100	0	1.30632	0.39912	0.0545955	0.0245137	0.00379767	0	0.781742	0.293952	0.112645	0.0746633	0	0	0	0.687834	0.249331	0.0673199	0
TraesCS3B02G172400	0.138479	0.247472	0.258522	1.46048	2.92524	0.605404	0.300182	0.327984	0.209317	0.591198	3.44298	1.20426	0.439222	0.219584	0.293389	0.212663	3.49723	0.823444
TraesCS3B02G172600	0.880878	0.940295	0.981038	1.16853	1.08168	1.44735	1.66513	1.47308	1.6008	1.42884	1.16454	1.22665	1.57183	1.70249	2.33073	2.07105	2.09901	0.611045
TraesCS3B02G172700	2.88619	2.87935	3.01704	2.37572	1.84911	2.13632	3.4447	2.96302	2.01394	1.7996	2.01189	2.06198	2.62236	3.279	1.37996	1.958	1.60299	1.34041
TraesCS3B02G173400	10.8417	20.1282	17.193	1.90399	4.87703	3.14052	5.03442	39.5189	16.0833	2.90794	2.47259	4.48982	0.31424	7.5227	24.2459	14.2081	3.32604	10.3583
TraesCS3B02G173800	0.0476843	0.428854	1.53425	23.1224	18.2243	24.4515	0.104083	0.320226	0.792294	9.35734	24.4597	20.5941	0.319479	1.28688	2.37392	2.57941	23.175	43.0525
TraesCS3B02G174600	3.1173	5.63133	6.15483	0.193121	0.762131	0.523937	0.851972	8.62638	3.44479	0.533353	0.371151	0.567476	0.0860515	2.03251	5.73408	3.58355	0.348885	1.00871
TraesCS3B02G175000	0.492879	0.764195	0.466838	1.59824	1.99471	1.3668	0.690727	0.797881	1.17391	1.62392	2.80009	1.58744	0.487646	0.564908	0.960042	1.31457	2.33113	1.21826
TraesCS3B02G175100	0.155766	0.780249	0.346645	0.224187	0.233095	0.0591464	0.0580682	0.162858	0.270449	0.493698	0.355485	0.072592	0.251054	0.0869397	0.559745	0.339358	0.366304	0.327369
TraesCS3B02G175900	0.800797	10.1516	5.39633	95.6704	71.4249	42.4972	1.03102	1.5922	10.0692	66.7132	79.5459	54.0166	1.18007	3.3101	8.02816	19.8828	42.4947	182.769
TraesCS3B02G176200	4.34555	1.67075	1.39135	0.451904	0.325587	0.335852	3.142	1.6735	1.28552	0.529213	0.348173	0.197107	4.55102	3.05658	0.992933	1.20928	0.41784	0.277668
TraesCS3B02G176800	0.00616466	0.0254811	0.084673	3.99485	6.24644	1.24605	0.00561692	0	0.0288953	2.13986	14.8126	5.41113	0.0222356	0	0.0212529	0.0679047	7.09094	0
TraesCS3B02G178200	0.29765	0.203187	0.127599	0.284447	0.841566	1.83302	0.203576	0.371309	0.283655	0.18119	2.49353	2.70178	0.267369	0.322808	0.355629	0.379397	0.529607	4.69773
TraesCS3B02G178800	2.44975	1.37045	1.97045	0.703888	0.581687	0.841213	3.04064	1.39674	1.32825	0.90774	0.84831	0.79974	4.18124	3.74122	1.46178	1.56702	1.4525	0.209052
TraesCS3B02G179100	3.3118	4.14493	4.06142	11.2752	10.9428	11.2737	2.83356	4.22385	4.29349	8.55365	11.9741	14.2629	3.19355	3.54954	4.14326	5.8405	10.0296	16.6245
TraesCS3B02G179900	0.625567	2.8844	2.1068	4.82568	4.35725	2.06678	1.30584	1.91729	2.96812	4.67469	4.45692	3.13057	0.833249	1.59989	4.31764	4.21835	5.17191	3.411
TraesCS3B02G180000	0.058663	0.95275	1.05354	2.91948	5.58184	1.82857	0	0.560855	1.75742	2.72553	8.55973	4.32488	0.0437271	0.181137	0.708014	1.02316	2.87421	1.10885
TraesCS3B02G181300	8.53391	11.2247	20.673	4.26334	2.86731	16.3193	16.7517	11.8914	15.1774	3.56536	2.43911	12.7574	14.8091	11.6277	7.56386	6.71995	5.71033	11.9653
TraesCS3B02G182000	0.850804	2.06271	1.95763	4.30841	10.0226	7.37884	1.20798	1.14001	2.13417	4.21954	8.87468	7.34067	0.70497	0.805657	1.27427	2.4541	6.46478	8.40904
TraesCS3B02G182200	0	0.465656	0.459962	4.532	6.73983	10.6335	0	0.0236004	0.431043	1.84145	6.9636	8.96511	0	0	0.0673818	0.208558	4.12609	4.31407
TraesCS3B02G182500	0.833431	1.95206	1.33849	0.33267	0.251879	0.220399	0.733399	1.65665	1.22691	0.378373	0.133579	0.124713	0.818423	1.63403	1.62512	1.14485	0.546748	0.0752922
TraesCS3B02G183400	26.9142	11.6893	10.1045	2.61907	3.20233	5.02721	27.5046	14.1076	9.32315	3.52397	3.0202	3.84479	23.7941	18.8535	9.12113	7.82399	2.99484	1.28691
TraesCS3B02G183800	3.41505	3.93661	5.21956	6.55812	7.76869	10.3155	5.37303	6.25527	6.95939	8.57688	9.96642	13.4343	6.02188	4.9012	3.505	6.70052	8.17229	4.87123
TraesCS3B02G184300	0.222233	0.102014	0.194192	0.192305	0.176356	0.226025	0.531212	0.359393	0.214863	0.255423	0.154873	0.217881	0.640822	0.212914	0.252476	0.248759	0.191873	0.0981349
TraesCS3B02G184500	0.556231	0.389889	0.467881	0.346887	0.404201	0.44774	1.19671	0.705476	0.552567	0.496369	0.41092	0.434337	1.47838	0.947919	0.599846	0.461956	0.272014	0.211788
TraesCS3B02G190800	0.0221279	7.83492	14.0442	3.55058	3.4431	1.6376	0	2.74818	14.6352	4.29557	1.9527	1.46171	0	0	3.57674	4.30202	5.4997	3.42845
TraesCS3B02G191000	0	2.37206	5.79882	1.23963	0.14397	0.457784	0.0665998	1.56192	1.39547	1.15287	0.161072	0.111597	0	0.201514	2.91913	2.31866	0.322116	0
TraesCS3B02G192400	51.2289	162.503	141.853	250.653	209.128	111.306	64.4585	106.672	178.763	230.251	195.877	126.478	50.8921	72.8053	159.296	196.564	196.49	123.637
TraesCS3B02G193000	1.18695	5.59977	5.66458	20.6096	17.582	9.85008	2.02184	4.4429	10.2438	17.517	17.8545	10.0552	1.98768	3.0322	4.35341	10.5962	11.0098	18.2432
TraesCS3B02G193100	0	0.761559	0.35075	0	0.0196682	0	0	0.406325	0.235465	0	0	0	0	0	0.282862	0.166035	0.0248111	0
TraesCS3B02G193700	1.20958	0.28893	0.249096	0.0169702	0.168306	0.257797	1.22347	0.404648	0.2154	0.070023	0.113601	0.130772	0.835597	1.22824	0.477435	0.316557	0.155676	0.0599277
TraesCS3B02G195700	0.0158312	7.72024	10.7019	0.035692	0	0.0239647	0	6.16041	6.37654	0.075705	0	0.00870731	0.0141466	0.00936649	5.87423	4.67965	0.0210845	0.0042275
TraesCS3B02G196100	0.0197936	14.6624	6.02	0	0	0	0	14.5835	4.87563	0.0624351	0	0	0.0312749	0	7.76276	4.7295	0	0
TraesCS3B02G196200	3.74656	2.3027	3.08821	4.06262	3.39791	4.53264	5.1577	3.49125	5.80183	3.62182	4.69984	5.78018	5.62512	4.90604	3.05003	3.6254	2.93566	4.52288
TraesCS3B02G198000	0.020852	5.89556	4.33712	2.03077	0.422972	0.30784	0.0201908	1.7406	4.96241	1.89472	0.319857	0.238129	0	0.0621999	2.58929	5.90529	3.18012	0.570408
TraesCS3B02G198300	4.29742	1.19002	1.07684	0.143257	0.481252	0.301671	1.94656	2.01031	0.573912	0.269856	0.195824	0.434148	1.09268	1.39659	1.59599	1.27101	0.193772	0.447981
TraesCS3B02G198400	3.83782	0.831389	0.487929	0.289864	0.160828	0.156868	2.041	1.30533	1.0293	0.43178	0.135945	0.136322	2.57013	1.899	1.69359	0.872386	0.320635	0.15417
TraesCS3B02G198900	0.0282803	4.36227	13.0196	0	0	0	0	1.80148	7.45598	0.0321978	0	0.0876116	0	0	8.72569	6.13912	0	0
TraesCS3B02G199000	5.77948	1.21396	1.46812	1.07849	6.51901	3.07947	2.84963	1.55133	0.687619	1.01238	2.36383	3.1716	1.58357	1.46744	1.14132	1.10722	3.18846	11.3509
TraesCS3B02G199100	2.69759	8.07425	6.09071	13.6071	10.2976	7.65796	2.38086	4.77262	7.24448	15.0992	11.6371	8.84462	2.53903	3.86031	7.83874	10.4831	12.9185	5.3151
TraesCS3B02G199300	0.730952	1.28558	1.33601	0.717645	0.458403	0.078546	0.541047	1.63555	0.868142	0.964525	0.485325	0.264445	0.469328	1.08338	0.152671	0.672258	0.320056	0.101662
TraesCS3B02G200000	0.489836	2.68423	2.13481	14.6906	13.736	5.97917	0.39096	1.39592	3.50147	11.0222	9.29144	8.24209	0.438286	1.23408	4.52112	8.03086	14.3691	14.699
TraesCS3B02G200200	0.545244	33.8152	33.2813	230.618	138.773	35.7244	1.23811	9.58264	74.7054	242.879	141.403	41.3741	1.57386	2.12306	46.3395	83.2888	152.448	42.6263
TraesCS3B02G201000	2.29959	2.256	3.43978	3.75616	2.47287	3.96214	3.65079	4.88594	3.34285	3.55539	4.46611	2.46823	3.32552	2.64786	3.00084	3.19988	2.40084	2.80957
TraesCS3B02G202000	2.68969	17.7127	25.9457	5.59816	3.44795	2.16419	1.79499	7.17304	29.321	5.7651	1.05982	2.35815	2.12992	1.43446	10.8072	16.863	8.32695	1.33276
TraesCS3B02G203100	0	0.231067	0.443532	0.973764	0.58094	0.53044	0	0.315088	1.52155	1.00976	0.746165	1.01552	0.01386	0.0711006	1.16824	0.352138	1.19761	1.7149
TraesCS3B02G203400	0.0129142	0.175829	0.0839171	0.107586	0.0545787	0.0103459	0.0135312	0.0188078	0.172853	0.0767024	0.0201293	0.0185454	0.0100985	0.0111521	0.0253846	0.295794	0.106405	0
TraesCS3B02G204100	0.734176	1.63492	1.17214	1.7914	1.42447	1.14287	1.53018	1.48436	2.00362	1.29906	1.63189	1.60927	1.67884	2.04881	2.50943	2.27071	1.97026	1.81431
TraesCS3B02G204300	5.39942	8.74374	9.99438	6.50798	13.1112	5.90841	7.30759	13.3446	14.1005	10.5318	5.78715	6.05372	4.85394	5.88284	8.31623	15.1047	7.85008	5.25811
TraesCS3B02G204500	0.76408	0.597954	1.01639	0.173319	0.20554	0.0848781	1.03976	0.950637	0.805579	0.265218	0.152791	0.0589618	0.758614	0.945726	0.367555	0.461648	0.131896	0.046968
TraesCS3B02G205100	9.75514	10.7279	15.3315	11.6578	18.1647	14.9943	12.9436	5.64435	4.75181	12.8943	9.91094	13.1251	11.6806	25.3747	15.964	39.8641	22.8707	34.2533
TraesCS3B02G205500	1.58969	4.47096	4.04533	7.66676	10.3021	4.8911	3.60824	5.52722	5.45319	6.50014	8.44359	7.13726	2.59391	2.62398	5.00326	5.91103	7.34514	9.06448
TraesCS3B02G205700	4.07243	66.2594	54.337	135.481	86.6152	49.6416	6.12096	38.0262	81.9968	138.238	89.5189	55.3613	5.18144	11.1272	68.588	102.418	115.525	56.2058
TraesCS3B02G206100	1.76779	8.22963	8.65327	17.9558	11.267	7.61793	1.86696	4.95368	8.35512	19.0924	8.95171	6.71267	1.61218	2.61187	7.0333	14.6158	10.8012	5.42948
TraesCS3B02G206200	0.735935	0.760348	1.19327	2.30306	2.20649	2.61637	1.06492	1.01899	0.980137	1.00553	1.76074	1.43589	0.962511	0.809507	0.854069	0.919069	1.4934	1.94301
TraesCS3B02G207300	1.3026	1.77132	1.50771	7.68678	5.7099	2.98226	1.40924	1.25205	2.92866	7.7298	7.05968	4.09619	1.78916	1.41193	2.37398	3.62606	4.49456	2.27847
TraesCS3B02G207700	1.83622	2.83162	6.42889	2.97767	1.65257	0.771613	6.59265	7.93641	7.42088	2.91039	1.54518	1.1074	4.88405	11.5729	4.90372	1.86749	1.89458	0.317122
TraesCS3B02G208300	6.19628	3.64832	3.37291	3.82283	6.46604	6.43932	7.45791	10.2624	3.83465	3.57907	4.61239	5.86313	8.40038	4.9	9.41673	4.6791	5.59368	6.62614
TraesCS3B02G208700	0.274226	0.547008	0.700129	0.301251	0.367778	0.199909	1.02516	0.610492	0.597852	0.492043	0.172822	0.350985	1.37817	0.659322	0.385937	0.764812	0.540885	0.233128
TraesCS3B02G209100	0.205676	3.73261	4.19503	5.75134	6.53669	4.24802	0.0661917	1.34311	2.76968	5.86343	8.29491	5.9368	0.165763	0.430689	2.88011	3.56446	5.29521	7.13021
TraesCS3B02G209700	0.0592118	1.26163	0.949468	0.978162	1.06613	0.135442	0.0431492	0.272024	1.9346	1.55804	0.264804	0.194438	0	0.0941255	0.774556	1.90063	1.43179	0.0141043
TraesCS3B02G209900	7.99468	12.2281	16.5496	6.10636	3.04662	1.12372	8.26105	14.4899	13.3315	6.84739	1.75053	0.81077	9.7514	12.3367	16.7297	12.436	7.42684	0.287893
TraesCS3B02G210000	2.79683	1.76558	1.86388	0.974423	0.967065	0.358128	0.811576	2.13737	3.10637	1.21018	0.691421	0.263763	0.364683	1.43979	2.98005	3.45003	1.33451	0.188836
TraesCS3B02G210100	0.850776	0.364628	0.568872	0.437555	0.28395	0.327799	0.737936	0.683647	0.406758	0.253408	0.416854	0.540853	0.854062	0.808936	0.446468	0.404935	0.584566	0.310493
TraesCS3B02G210300	0.0614604	0.123445	0.0749545	0.182478	0.325726	0.18182	0.173523	0.111424	0.138504	0.17484	0.329721	0.291925	0.194641	0.261238	0.395778	0.19496	0.831036	0.385063
TraesCS3B02G211100	0	0.402755	0.0997422	0.678889	0.689664	0.163423	0	0.0461426	0.205647	0.660518	0.969264	0.201707	0	0	0.0926155	1.02608	1.2479	0.0584577
TraesCS3B02G211400	3.98794	3.2248	2.74761	2.03603	2.46551	4.37626	3.54974	2.00538	2.32206	2.88315	1.7661	3.97038	4.64096	4.05192	3.42814	2.65781	1.60306	2.82819
TraesCS3B02G211600	4.6731	3.80519	3.298	4.85159	5.47059	5.08441	2.46901	2.33172	1.41959	2.35496	2.84735	3.04001	2.65455	1.82624	1.61296	1.85919	1.32602	4.26619
TraesCS3B02G212200	0.325286	4.33795	2.37991	13.2199	6.78105	4.54153	0.665665	2.78874	5.35758	12.0013	8.57675	4.48304	0.757257	1.67393	5.80225	6.07203	7.63039	6.1474
TraesCS3B02G212600	0.839035	0.665713	1.08274	1.78129	2.15293	3.43475	1.46728	1.98636	1.83555	1.76424	1.97005	2.18384	1.16841	1.11821	1.12975	1.16227	2.34368	6.67449
TraesCS3B02G213400	6.66946	6.47557	6.58179	15.1922	10.7558	22.8674	8.57194	6.8761	5.79971	7.68108	16.778	13.609	8.38179	7.71952	9.07353	5.88598	12.1341	25.2553
TraesCS3B02G214500	1.54313	0.700366	1.30211	1.91944	2.12	1.11243	1.76431	1.4274	1.42476	1.83162	2.32079	2.80958	1.64962	1.45579	0.765096	0.574375	1.03918	2.56494
TraesCS3B02G214800	0.69694	0.294962	0.337659	0.611751	1.09302	2.99751	0.872478	0.361259	0.318277	0.256803	2.22852	2.80895	0.793584	0.888831	0.542413	0.218971	0.526593	8.56798
TraesCS3B02G215500	30.8966	21.6127	21.4642	10.4618	18.3257	9.79291	45.531	26.6873	19.1981	16.4079	9.26802	8.56632	55.3954	49.1101	20.2458	23.8892	11.7365	4.2548
TraesCS3B02G216200	5.64755	6.82916	7.62225	10.4758	10.8323	15.0402	6.72208	7.22238	7.28728	7.25154	10.7669	12.1537	7.31534	6.15754	5.67446	5.53313	6.23188	22.225
TraesCS3B02G216300	0.0714919	0.0166028	0	2.52003	2.98163	1.43994	0.0608646	0	0	3.54691	6.4473	1.44854	0	0	0	0	9.09433	0.332499
TraesCS3B02G216400	2.97489	2.11507	2.54994	1.33878	2.85689	2.01977	2.95045	2.24182	1.47705	2.07591	1.81637	2.29061	1.41914	1.91787	0.649192	1.66705	3.71481	2.32074
TraesCS3B02G217400	0.269815	0.336339	0.370994	2.22502	2.94044	3.37597	0.4518	0.60622	1.27108	1.29889	2.84002	4.06669	0.340335	0.281311	0.479319	0.476656	1.37697	8.78673
TraesCS3B02G217600	0.0362367	0.622148	0.291243	0.0416691	0	0	0	0.431206	0.241222	0.126566	0	0.0372362	0	0	0.378559	0.27484	0.0936459	0
TraesCS3B02G218000	3.20122	0.404517	0.281797	0.184438	0.602424	0.700514	3.59277	1.02684	0.577919	0.297763	0.538538	0.692535	4.91961	2.10176	0.676106	0.603636	0.214923	0.233423
TraesCS3B02G224500	0.174125	17.7709	17.7245	39.0724	13.4496	3.63502	0.341177	9.57047	23.3273	35.8294	10.2427	2.02307	0.214981	1.25483	22.0863	35.5274	17.6546	2.14819
TraesCS3B02G225800	1.70891	0.0112116	0.0587156	0.228054	0.0769668	0.127353	0.0879121	0.140258	0.491249	0.0971695	0.18025	0.22689	0.973446	0.199641	0.269832	0.611609	0.216838	0.0767599
TraesCS3B02G226200	0.407384	0.720592	0.66976	3.27681	3.38953	2.38301	0.518925	0.694637	0.904547	2.38049	3.38884	2.95157	1.00099	0.548585	0.667491	1.36159	3.9122	4.25132
TraesCS3B02G230400	1.90682	3.32289	3.44546	4.46209	3.74578	5.30758	4.31269	4.09244	4.32235	4.53726	3.57804	3.68332	4.10312	4.20136	3.23648	4.56491	2.82454	3.73483
TraesCS3B02G233000	4.07671	4.77035	3.83856	24.1072	39.7831	43.932	4.08979	5.52204	6.28681	12.2343	38.9837	48.7881	4.39762	4.30513	6.40486	6.82436	19.639	117.033
TraesCS3B02G234100	1.13797	2.28667	1.05507	2.46332	5.43388	5.53619	1.11896	1.91198	1.33567	1.98868	3.28785	5.9603	1.10493	2.22429	4.71404	2.80196	5.22098	9.96845
TraesCS3B02G234400	13.3926	14.9423	18.8106	19.6211	17.0809	16.4134	28.452	23.4226	19.0761	18.2411	18.2347	13.2055	29.5338	20.4473	17.3012	16.5773	14.4849	8.43501
TraesCS3B02G235000	0.747656	1.63127	1.82332	2.47135	2.7424	3.68354	0.795958	1.35523	2.42356	1.55456	2.90151	2.72599	0.965594	1.01458	1.21741	1.02594	1.99587	2.96872
TraesCS3B02G236900	0.232597	0.0159643	0.0865635	0.321015	1.33871	0.478572	0.144942	0.242364	0.121143	0.170972	0.181545	0.281719	0.114617	0.270057	0.200598	0.171254	0.524996	1.06138
TraesCS3B02G237200	11.4401	21.2127	19.8733	55.6233	53.0235	33.8422	18.7974	19.6597	27.7242	50.3001	51.971	35.1553	13.4087	16.7422	16.9958	29.9181	38.3172	33.4125
TraesCS3B02G238300	3.68484	28.1992	26.1585	15.5411	14.0269	6.79098	4.80996	22.6055	27.0815	26.0628	12.109	6.96462	2.62076	10.139	15.0805	20.2872	11.6972	8.71607
TraesCS3B02G238500	2.72302	1.86843	1.76646	1.5783	3.50313	1.25756	1.86522	1.65121	1.08371	1.58404	1.90573	2.26901	1.24101	1.68781	1.88762	1.33602	3.05663	3.33966
TraesCS3B02G239400	4.52431	2.33586	3.23974	1.30676	3.09601	2.18459	12.1549	4.01788	1.57394	0.931211	1.57972	3.8206	4.85425	2.33163	3.29171	2.68806	3.27934	4.72756
TraesCS3B02G239600	1.19243	1.34671	1.02785	0.0336884	0.0211179	0.0454758	0.85286	1.72412	0.992815	0.103674	0.0134401	0.0327267	0.070919	0.892724	1.16733	0.949114	0.161598	0
TraesCS3B02G239800	0.781536	2.42602	1.86567	2.44662	2.61189	2.20031	0.564066	1.61566	2.41835	2.89017	2.64366	2.35221	1.0179	0.845677	2.69575	3.74323	2.7995	1.23948
TraesCS3B02G240000	9.29034	10.4857	11.2116	12.0556	13.5456	10.8106	8.05197	13.3399	11.4893	12.8158	11.8237	12.2163	11.3167	12.7131	23.7384	19.8172	17.3599	12.1063
TraesCS3B02G241600	8.3432	5.57215	6.3165	2.22354	3.27841	2.30779	5.51741	4.98111	3.70858	2.99348	1.66409	2.63622	3.85256	4.52053	4.43253	2.93512	3.71981	4.03267
TraesCS3B02G243600	3.07555	6.95873	2.86529	16.0703	16.9434	6.24528	0.78608	4.50715	9.17469	18.3824	23.6192	6.75141	0.145533	2.00649	3.30468	20.3751	26.0111	0.316356
TraesCS3B02G246300	0.245668	0.310211	0.51516	0.544403	1.83331	1.69376	0.38058	0.42626	0.34047	0.64775	1.06477	1.46963	0.355587	0.336239	0.393108	0.252474	1.2296	1.2443
TraesCS3B02G246600	13.0955	5.64663	3.85632	1.79664	1.54001	2.29749	11.5219	5.87399	4.07875	1.70309	1.36555	1.93324	11.2606	7.70983	4.66295	4.34001	1.91633	0.506605
TraesCS3B02G247200	2.60692	2.44297	1.68858	3.21272	2.13539	3.19696	3.18122	1.82575	1.89479	1.60545	3.50978	5.85728	3.12969	1.68644	0.495399	0.678813	0.599864	9.69324
TraesCS3B02G247700	0.0170814	0.0457602	0.00873688	0.0191045	0.0324984	0.0265395	0.0197455	0.0600719	0	0.0565306	0.0185245	0.0785972	0.0217041	0.0292303	0.533691	0.280937	0.11398	0.0573678
TraesCS3B02G248500	0.71552	0.33304	0.854134	1.59656	4.75536	2.69392	0.819824	0.628891	0.281984	1.62713	2.52006	2.62494	0.572282	0.808066	0.747465	1.76679	3.31652	7.59611
TraesCS3B02G249600	0.912021	5.17536	8.62611	5.5471	11.8092	10.0658	1.16012	2.91347	4.03952	4.66032	5.13921	8.97924	0.548612	1.30414	1.48662	1.5254	1.69794	1.67802
TraesCS3B02G251000	0.386882	0.720873	0.669805	1.06225	1.34473	1.86789	0.333688	0.524876	0.581946	1.32246	1.25237	1.77066	0.30882	0.259525	0.393176	0.801439	1.1098	0.555032
TraesCS3B02G251300	0.730627	0.487859	0.815615	0.468598	0.48341	0.250264	0.772243	0.348807	0.359636	0.447773	0.524132	0.30964	1.12912	0.978675	0.23085	0.387081	0.483988	0.44319
TraesCS3B02G252600	7.04844	7.64851	7.73893	11.6703	7.74166	6.37713	8.7851	8.3444	6.98607	9.49191	8.85394	6.00824	8.50774	7.82672	6.05812	5.42408	5.93453	8.31557
TraesCS3B02G252800	2.46361	14.1158	12.9044	5.53951	4.61405	2.82472	3.34759	9.60014	10.6574	5.89795	3.25433	2.73128	2.38928	3.60222	11.8193	10.7697	6.43812	1.95722
TraesCS3B02G254700	0.465606	0.704591	0.77198	0.618864	1.98189	1.33131	0.581061	0.433954	0.65235	0.439013	0.626767	0.674094	0.402318	0.366574	0.160647	0.331184	0.542483	1.73938
TraesCS3B02G254800	1.41603	2.30406	2.9832	1.7564	2.62027	1.97225	1.18827	1.72626	1.89533	1.70847	1.84306	2.12815	0.744271	0.950128	1.43749	2.02232	1.45073	1.29737
TraesCS3B02G254900	1.82556	0.803749	0.586307	0.310943	0.3454	0.338479	2.28392	1.11941	0.854722	0.5621	0.344965	0.302147	2.09712	1.77343	0.616139	0.449754	0.256088	0.181781
TraesCS3B02G255700	0.791271	0.0939751	0.0632268	0.0318712	0	0.803896	0.893382	0.178834	0.102367	0.0295916	0.0464758	0.815432	1.65801	0.832016	0.150643	0.0548968	0.0176206	0.304557
TraesCS3B02G256400	0.275248	0.200103	0.128123	0.197789	0.632119	0.138856	0.274118	0.150836	0.0985917	0.116719	0.202714	0.183672	0.201129	0.250733	0.168473	0.423226	0.149237	0.177944
TraesCS3B02G256600	2.59336	5.63928	4.72295	10.458	13.8399	9.89221	3.83893	6.64951	7.77211	9.76319	11.1555	13.5676	4.20666	4.10458	10.1589	9.28114	13.1879	12.977
TraesCS3B02G257100	2.72046	2.57284	4.68427	1.75377	2.37352	0.456574	4.11849	5.53702	3.60717	2.11088	1.33981	0.4078	4.04889	6.00449	3.3062	2.59917	1.43071	0.282433
TraesCS3B02G257800	0.701932	0.688476	0.727161	0.942616	1.97051	1.41507	1.58619	1.80987	0.625232	1.2053	1.48454	1.66539	1.17081	0.845839	1.99039	2.60598	0.998625	0.392047
TraesCS3B02G258400	0.100055	0.0381191	0.071208	0.723385	1.13611	1.03628	0.10667	0.0163975	0.0199994	0.260379	0.869852	0.907894	0.182553	0.122861	0.0369853	0	0.516125	3.8477
TraesCS3B02G259100	0	0.217864	0.0492806	0.102743	0.103121	6.00073	0.00796155	0	0.03671	0.0851491	0.107509	3.30243	0.0168295	0	0.0423367	0.00948724	0.0302895	17.7235
TraesCS3B02G259300	1.06773	7.37824	6.85181	353.302	883.404	606.997	0.80717	3.9931	6.12042	175.703	841.451	680.903	0.699669	1.0691	4.80425	23.08	426.693	887.115
TraesCS3B02G259500	0.656028	2.06538	2.27809	10.3396	10.9087	15.4363	1.20586	1.25179	2.71709	6.23925	9.18142	11.4449	1.16219	1.15084	2.24342	3.87589	9.21242	24.0498
TraesCS3B02G259600	1.52942	2.21188	2.73705	10.2263	14.358	8.27929	2.07106	3.19415	3.61146	10.0114	13.1885	9.06645	1.1119	1.94668	2.33992	3.95816	11.3946	12.6581
TraesCS3B02G260100	0.632637	0.812482	0.426931	2.87037	3.28286	2.22072	0.53483	1.23937	1.07379	2.19208	2.44084	2.24786	0.613838	0.620448	1.92736	2.39412	2.53145	2.2995
TraesCS3B02G260200	0.457242	0.72716	0.590886	2.32152	3.58885	1.90594	0.432411	1.21386	1.19941	2.22196	1.84287	1.83015	0.465352	0.476351	1.23955	2.02859	2.9302	2.41984
TraesCS3B02G260400	54.8921	342.231	358.298	347.341	484.866	293.402	62.6633	281.512	499.858	381.335	331.58	329.621	58.9975	123.232	174.42	170.35	329.959	334.329
TraesCS3B02G260700	1.81955	5.41259	6.79815	5.1452	1.62143	0.532081	1.41575	5.17775	5.4783	5.19639	1.81371	0.311609	1.26584	2.66631	5.17135	5.9196	3.10799	0.111932
TraesCS3B02G261000	0.201104	1.20485	1.11898	0.57858	0.366844	0.763077	0.348393	1.43803	1.01161	0.685579	0.318245	0.438604	0.334822	0.379325	0.883483	1.00536	0.452844	0.545706
TraesCS3B02G261500	0.126286	0.370644	0.376596	2.19148	2.59698	1.39641	0.251277	0.583886	0.396899	2.03036	6.16266	2.19	0.174318	0.5018	0.520492	0.699184	4.78331	0.674021
TraesCS3B02G261800	0.0410969	4.16289	3.88051	29.4821	14.873	3.30175	0.109726	0.668979	17.2885	30.5389	14.751	4.56777	0.0986258	0.104811	7.68874	10.3581	16.1757	4.47033
TraesCS3B02G261900	0.501471	0.16859	0.182546	0.506014	0.364467	0.198622	0.405149	0.833388	0.47267	0.437477	0.233022	0.192808	0.843921	0.591759	0.306367	0.430499	0.224857	0.361784
TraesCS3B02G262400	4.13854	4.54293	4.29244	2.66176	5.90871	7.1063	4.85367	4.07888	4.81039	4.01012	3.13534	5.71729	4.27593	4.7347	6.04844	5.86453	4.99985	1.45726
TraesCS3B02G262500	1.65176	4.40234	4.4562	6.96581	6.29645	7.06993	1.65095	2.62821	4.84999	6.32392	9.19627	8.91261	1.74561	2.23494	3.73158	5.28496	9.79714	6.77803
TraesCS3B02G263100	6.72308	4.2357	4.07252	4.91666	4.67849	5.70998	10.31	6.8355	6.11006	4.16137	4.70867	6.26894	8.30881	7.548	2.69334	2.43299	4.59873	7.11235
TraesCS3B02G263900	0	12.2311	11.0948	5.19381	0.0425471	0	0	2.26108	9.85083	1.95646	0.0833796	0	0	0	5.15462	3.0398	1.29268	0
TraesCS3B02G264000	2.44679	22.4597	21.6418	24.7947	13.8159	7.08143	2.78695	12.8359	17.8533	26.2655	10.2539	3.46522	3.52024	6.78441	17.0684	25.5876	15.1155	2.93627
TraesCS3B02G264200	0.468298	0.43775	1.01204	0.652826	1.22407	1.42354	0.297292	0.437359	0.408844	0.578625	1.51021	0.912816	0.30002	0.719513	0.37608	0.530852	1.91041	0.162569
TraesCS3B02G265500	0.70013	0.803148	0.99609	1.51094	1.09434	1.90123	0.789381	0.838142	1.03803	1.44202	1.47519	2.22642	0.354694	0.333606	0.771637	1.3288	2.20939	0.930439
TraesCS3B02G265600	10.4754	8.28581	8.33517	3.93568	3.38187	5.52257	9.00237	11.9557	7.99488	5.17653	3.74383	5.49931	8.58389	9.3568	7.39826	9.2462	3.43041	2.74487
TraesCS3B02G266000	1.0173	1.81496	1.56463	1.6435	3.95021	5.02783	1.42287	1.77588	1.11389	1.25368	1.44864	6.79339	0.915078	0.975157	0.711847	0.931462	1.12763	2.65041
TraesCS3B02G266200	0.481461	0.286279	0.2145	0.596173	1.49175	2.90557	0.119934	0.433391	0.226933	0.668039	1.49145	3.43739	0.137784	0.51603	1.58802	1.74086	1.93316	2.03833
TraesCS3B02G266800	1.98091	0.739187	0.544991	0.113315	0.155163	0.328458	2.11156	0.85786	0.736768	0.226394	0.283133	0.285147	2.86301	2.03948	1.2777	0.846048	0.275724	0.26366
TraesCS3B02G267200	0.697327	1.12173	0.816816	0.588491	1.2176	1.90495	1.56827	1.52171	1.41272	1.51238	2.01486	2.89811	1.28541	1.3481	1.26777	1.50961	1.76425	2.70146
TraesCS3B02G268500	1.62474	3.65963	2.65827	8.08173	7.6486	4.63846	2.05917	2.19775	4.74875	7.78298	6.44955	4.00516	1.75909	1.65447	2.58169	3.37112	6.81109	6.50002
TraesCS3B02G270500	1.20872	0.794028	1.2616	3.20109	3.01266	2.69703	0.424135	0.46685	0.898326	3.10001	2.21752	3.61803	0.224742	0.334971	0.957445	1.96899	3.88507	8.08288
TraesCS3B02G270600	0.450865	0.46865	0.89699	3.05481	1.13989	0.237396	0.962749	1.5315	1.34043	2.51214	2.19442	0.670782	0.429768	0.576814	1.04447	1.12852	1.472	1.09747
TraesCS3B02G270800	8.36417	1.92562	2.72374	0.369164	1.05079	1.7944	6.52402	2.97828	0.286376	0.443858	0.658228	1.56775	2.9642	1.32398	2.15818	1.0132	3.35473	0.853228
TraesCS3B02G271000	0.40299	0.98177	1.02081	1.43068	0.784279	0.780355	0.433499	0.631797	1.18464	0.631855	1.00599	0.954429	0.490013	0.405656	0.366158	0.280599	0.320106	0.994209
TraesCS3B02G271300	2.98931	2.60276	1.5357	4.55693	10.5149	8.89858	2.32906	3.64168	3.62552	4.19598	7.44402	12.9121	2.847	3.12776	6.00797	4.00264	7.63131	8.61364
TraesCS3B02G271400	0.420315	2.76165	3.88286	5.10802	1.91901	0.602508	0.670568	3.43686	4.54571	4.71989	2.16434	0.416242	0.30852	0.82393	3.00877	3.48431	2.24796	0.290163
TraesCS3B02G271900	0.0637071	1.18673	0.63018	0.136064	0.0957833	0.153242	0.233917	1.09758	0.688452	0.196664	0.105774	0.13786	0.170735	0.083237	0.603549	0.498702	0.0393915	0.120041
TraesCS3B02G272700	2.84491	30.8924	25.3829	35.972	22.3936	8.57567	4.51867	21.5679	33.9349	48.3632	13.089	7.34857	3.66	9.97071	17.8257	38.7943	22.8481	4.23073
TraesCS3B02G273600	0.808511	3.93192	3.80266	22.3054	17.0635	6.63347	0.749828	1.55636	12.6746	21.5287	16.7152	9.93683	0.615466	1.39615	7.19892	10.8446	17.775	9.3147
TraesCS3B02G275200	1.25877	3.24553	4.3597	36.2718	42.1709	41.8477	2.02288	2.15361	5.1935	24.6195	49.2812	45.7131	2.1838	3.29741	6.14577	12.8328	31.2095	107.423
TraesCS3B02G275400	9.19948	18.5001	23.6789	21.8944	15.1332	14.542	13.8083	22.9463	26.1853	16.744	19.971	13.5377	12.2926	11.3645	9.33301	11.4946	30.8601	13.6577
TraesCS3B02G275600	2.04108	0.934065	3.43703	0.496347	2.16988	1.16212	0.892624	0.676406	0.121161	0.226026	1.00315	1.83901	0.717398	0.998958	0.769451	1.31469	4.80404	3.13044
TraesCS3B02G276600	6.85727	11.8715	11.76	3.33195	1.96606	1.96263	4.40937	8.60307	9.81116	3.38453	2.19201	1.8779	4.21773	3.63085	7.2617	7.30583	3.58341	2.00255
TraesCS3B02G277600	1.3886	4.85481	4.21896	16.1156	11.1649	7.23162	3.59872	5.35659	7.12242	13.2988	12.5181	6.52868	2.61976	5.18655	6.41283	11.8347	11.479	9.99308
TraesCS3B02G277900	4.60672	9.86051	9.29061	19.3571	21.2631	9.34487	7.70458	11.3367	12.3439	22.488	16.7011	11.106	7.35757	9.65717	32.9358	44.9454	27.5738	12.3153
TraesCS3B02G278100	0	3.45549	5.01294	0.171031	0.0992549	0.164243	0.249007	2.32168	7.12334	0.197935	0.242629	0.141942	0.083748	0.105318	1.21561	5.841	0.0590538	0.227916
TraesCS3B02G278400	1.56315	1.60536	1.80438	0.609476	0.92237	0.147841	3.00749	10.6967	2.0359	0.504033	0.212915	0.195488	5.50526	1.24367	6.28786	0.924165	0.55979	0.0694225
TraesCS3B02G279600	1.11456	1.75348	2.27296	1.23378	1.7209	1.26882	1.43275	1.09216	1.09515	1.44486	1.83069	1.40607	1.44896	1.66186	2.33567	2.9631	2.38641	1.27607
TraesCS3B02G280300	0.0159549	0.309849	0.642272	0.161126	0.386854	0.0650893	0.123602	0.386283	0.292554	0.457819	0.165542	0.0668038	0.0368289	0.0718855	0.398837	0.616581	0.3223	0.146822
TraesCS3B02G280700	0.506294	4.22066	2.7832	8.84803	5.91384	6.98762	0.31275	1.97839	5.57943	9.04077	6.82727	5.93711	0.541802	0.451121	3.03527	6.08269	6.82773	2.9513
TraesCS3B02G280900	7.07587	2.00778	1.80537	0.893691	0.592763	1.0622	7.91973	3.12974	1.67837	0.808799	0.988908	1.02629	7.80284	3.99592	2.07505	1.81875	1.0577	0.214827
TraesCS3B02G282000	0.625668	1.27562	2.15833	1.44594	1.68463	3.12415	1.36005	1.04954	2.45887	1.12975	1.27137	3.09769	0.380056	0.71916	0.677251	1.48481	1.5891	1.49174
TraesCS3B02G283600	1.29535	31.376	32.0892	30.1374	23.0312	18.6872	1.40423	11.8272	24.937	39.314	20.0122	19.7122	0.74503	6.23022	24.692	31.598	35.5386	11.6253
TraesCS3B02G283900	2.98896	0.847323	1.94596	2.18833	3.5247	4.45235	3.35754	0.770002	0.525504	1.56341	2.5861	3.90431	2.9848	1.20208	0.984974	2.18381	5.50465	11.9326
TraesCS3B02G284000	7.87033	35.8953	30.2564	10.0623	7.83529	1.27236	13.9765	29.2983	31.7925	19.1561	3.81447	1.16227	7.74383	16.2783	18.0462	22.7918	7.37385	0.53598
TraesCS3B02G284800	0.824877	1.49292	3.84868	0.352479	0.431571	0.398126	0.440774	0.954973	0.487263	0.553245	0.369932	0.457386	0.321005	1.80029	4.73918	7.06291	5.45884	0.81619
TraesCS3B02G285100	0.146833	0.851559	0.318604	0.0852744	0.0530185	0.0740929	0.229966	0.890956	0.477155	0.120842	0.0665273	0.097527	0.239311	0.365883	1.91674	1.04503	0.704252	0
TraesCS3B02G285700	1.39078	3.39804	4.5562	14.1459	17.3473	20.7731	1.49547	3.16202	4.93486	9.06779	18.5162	25.2402	1.60031	2.34932	3.51375	3.52653	16.4634	38.3508
TraesCS3B02G286400	0	2.84091	3.72669	7.51695	7.60174	3.47548	0.0905643	1.23986	4.09476	7.38904	7.89251	4.06416	0.0335595	0	3.36617	3.10734	8.80379	4.70853
TraesCS3B02G286500	0.291526	25.8076	26.4931	91.2878	35.9857	12.6648	0.913243	17.3198	43.9963	93.2521	39.2368	11.0734	0.570861	3.07048	43.2537	72.8569	58.5396	13.0614
TraesCS3B02G286700	0.0282714	0.592438	0.489059	2.24124	2.4433	2.61558	0.0237401	0.164488	0.51377	1.50606	6.24335	3.0851	0	0	0.181555	1.30503	2.83246	2.61596
TraesCS3B02G288000	8.08805	9.55266	13.3734	3.76856	3.05936	1.5926	8.6241	16.6242	8.59982	5.5665	2.8824	1.61901	6.66023	12.0709	5.41447	4.57632	2.7914	2.50366
TraesCS3B02G288600	3.192	5.40123	7.81948	2.73054	3.98285	3.90411	4.11129	5.30975	4.97719	4.04654	4.36305	3.31624	4.25901	4.93637	5.1414	6.49851	4.91226	2.48143
TraesCS3B02G288700	1.17387	2.84124	14.6695	0.721539	2.44054	1.76385	0.784134	0.881959	0.59715	2.2807	1.27495	1.28249	0.493381	5.49364	10.5407	28.9139	25.3207	2.33428
TraesCS3B02G289500	1.32367	1.13312	1.85945	1.23358	2.00465	1.59023	0.561178	0.934864	0.469975	0.842848	1.37537	1.72336	0.222964	0.335496	0.838195	1.03907	1.70986	1.06471
TraesCS3B02G289600	2.96836	12.7546	12.8256	46.9596	45.7742	23.7147	4.34766	6.99774	14.2985	40.8581	46.7323	30.1997	4.01729	5.06262	16.7685	29.5976	45.37	38.7683
TraesCS3B02G289800	0.0160293	4.51608	1.96416	0.210206	0	0	0.0594006	1.13835	1.33047	0.544788	0	0	0.0241555	0.0181058	2.31059	1.39309	0.113044	0
TraesCS3B02G290300	0.10555	0.383055	0.633981	1.36123	1.87704	1.98587	0.0655973	0.342841	0.596576	0.742548	1.86645	2.17635	0.0619573	0.130758	0.542775	0.873513	1.66445	2.82087
TraesCS3B02G290800	0.340194	19.9412	24.6734	81.6012	53.6247	18.21	0.56367	4.2416	60.2283	104.467	44.037	21.2243	0.802359	1.04974	35.5573	69.4127	71.4047	23.5523
TraesCS3B02G291000	0.33695	0.51603	0.635547	5.0511	4.206	2.12864	0.694931	0.677484	0.733483	3.73763	4.14864	2.6738	0.757589	0.592236	0.87196	2.33647	4.47139	3.17487
TraesCS3B02G291100	0.00487568	0.462131	0.568704	2.74891	4.49979	3.89976	0.0846922	0.246043	2.75699	2.3717	3.88802	4.2492	0.0427992	0.0402405	1.82517	0.657416	4.10059	4.12884
TraesCS3B02G291900	0.086757	0.0837432	0.139163	0.0601346	0.331597	0.0922249	0.0988409	0.22921	0.0692948	0.145772	0.121995	0.136778	0.1166	0.118534	0.263314	0.217941	0.310458	0.178115
TraesCS3B02G293000	1.98596	1.1524	1.45361	0.46991	2.19409	0.974086	1.963	1.09713	0.798623	0.581837	0.49554	0.919228	1.89072	1.54844	1.13864	1.49476	1.84309	1.2509
TraesCS3B02G293200	0.0299892	2.49178	1.69761	19.626	147.25	45.795	0.0772791	1.0089	1.93332	20.4831	54.1919	48.3508	0	0.289741	3.56664	3.69778	25.4101	60.0406
TraesCS3B02G293900	0.150088	0.629537	0.491363	1.18872	1.98356	1.57626	0.218497	0.535272	0.733121	0.993901	1.77482	2.1741	0.353602	0.537846	1.18454	1.07017	2.03749	1.56997
TraesCS3B02G296400	1.19701	1.3019	2.65119	2.77447	3.90786	3.21942	1.47435	2.16558	1.75821	2.36868	3.94427	3.7353	1.25554	1.44594	1.27376	2.25907	3.86615	4.6043
TraesCS3B02G298200	1.96491	1.79657	1.65741	0.727459	0.380508	0.368955	0.945287	2.29167	1.80161	1.16488	0.443905	0.323132	0.281411	0.977557	1.84717	1.81174	1.30482	0.135194
TraesCS3B02G298900	5.15105	2.29967	2.56677	1.20074	1.07765	1.35715	4.32604	3.13296	2.0927	1.17542	1.06969	1.79168	3.86147	3.1498	1.21482	1.67504	1.21408	0.920798
TraesCS3B02G299200	23.2602	8.0053	6.79573	4.33503	4.6831	7.96195	12.3421	8.49003	6.63904	6.57757	5.37133	7.55094	13.3146	11.0559	7.06092	6.06775	5.67106	4.24685
TraesCS3B02G299300	1.50598	3.55774	1.84776	21.2682	29.4897	20.1151	2.02081	2.5753	3.63481	13.6737	29.5083	20.1639	2.04831	1.68646	3.45287	7.40154	17.8907	21.4361
TraesCS3B02G300200	0.00983951	0.0213971	0	3.87952	11.0509	13.1019	0	0	0	1.86292	7.15875	13.3175	0.0113211	0.0117889	0.0330132	0.094976	2.17895	13.5118
TraesCS3B02G300300	0.0194521	0.020533	0.0497212	1.06952	4.63855	3.84838	0.0247911	0.0281546	0.0394636	0.805891	4.69816	5.83546	0.0392318	0.0219988	0	0.165275	4.20321	7.81277
TraesCS3B02G300900	0.094145	0.485655	0.526067	1.73002	3.01448	3.2702	0.032345	0.125689	0.319109	1.07887	5.35028	3.16416	0.0706185	0.112965	0.142232	0.30201	3.60971	1.39072
TraesCS3B02G301000	0.0964439	0.860133	1.11449	3.08579	5.47747	5.35015	0.066255	0.51492	0.658516	1.75422	8.79613	4.93485	0	0.269953	0.313527	0.448143	6.45735	2.67281
TraesCS3B02G301700	28.5178	32.7591	33.9954	20.9716	15.9383	17.1702	37.0496	30.9789	28.3663	21.0224	15.5111	15.2644	32.0912	28.4681	17.1803	20.8635	13.4139	14.6438
TraesCS3B02G303200	0.839344	0.319046	0.807016	0.202272	1.94419	0.916946	0.633768	0.354502	0.0959606	0.150297	0.376863	0.662036	0.344285	0.425811	0.329624	0.17407	1.06464	1.69549
TraesCS3B02G303400	0	9.30389	9.95868	7.16602	0.462686	0.0184833	0.0147058	4.58153	15.3185	2.06829	0.282897	0.064372	0	0	5.66596	3.66109	0.246316	0
TraesCS3B02G303700	0.467759	1.24922	1.15925	3.10691	2.59526	2.34216	0.393552	0.980475	1.19017	1.98157	2.95741	2.47281	0.538446	0.477196	1.17969	1.30388	2.50309	2.94199
TraesCS3B02G303800	1.21774	1.90164	1.35869	0.845127	1.01407	0.908573	1.23561	1.49525	1.58938	1.02983	0.779002	1.04835	1.27204	0.871098	1.21103	1.26695	0.977557	1.08113
TraesCS3B02G304700	0.760313	0.905607	0.659715	0.674789	1.00744	0.513135	0.67298	0.472525	1.05327	0.443489	0.564649	0.344028	0.450851	0.543199	0.386338	0.488206	0.728389	1.05346
TraesCS3B02G305300	4.90314	7.57394	6.47048	20.964	23.8377	23.8679	6.88089	6.76567	7.99314	13.9181	24.8744	20.7987	5.83439	6.55703	4.7799	7.09003	12.5008	41.067
TraesCS3B02G308000	0.785707	0.148483	0.222552	0	0	0.0953299	1.05787	0.758078	0.319352	0.00884024	0	0.0262947	0.997271	0.768607	0.198402	0.0243615	0.0109573	0
TraesCS3B02G308100	1.1323	0.441681	0.632031	0.343917	0.412474	1.3017	1.15311	0.893647	0.722526	0.669686	0.80254	1.31527	1.62897	1.19993	1.63367	0.987642	0.559484	0.325301
TraesCS3B02G308500	2.93696	4.01381	2.63943	3.04886	4.14101	2.42036	1.90608	6.08931	3.22381	2.24515	5.19386	2.17468	1.36902	4.58166	4.82849	3.13372	4.83215	0.490863
TraesCS3B02G309600	0.136368	1.13123	1.01434	3.26424	4.26565	3.00343	0.0797985	1.24266	1.04069	3.31104	3.71725	2.81399	0.16746	0.457051	1.40352	1.43382	4.18424	3.23317
TraesCS3B02G310500	0.870251	0.383093	0.708785	0.604529	1.30494	1.08201	1.04749	0.400466	0.250697	0.556254	1.0407	1.40907	1.40379	0.70926	0.106315	0.574901	1.178	2.80081
TraesCS3B02G310700	0	0.905951	0.626702	0.132877	0	0	0	0.502219	0.319133	0.0441422	0	0	0	0	0.427388	0.148127	0.0158864	0
TraesCS3B02G311000	0.840619	1.15269	0.689508	1.93403	3.17141	1.80368	0.809264	0.691823	1.63687	1.91356	3.3155	2.91459	0.965603	0.666834	1.30483	1.62605	2.20709	2.26224
TraesCS3B02G311100	0.229635	2.5186	1.63592	2.3881	2.2371	0.841722	0.167617	1.3266	2.79268	2.53212	0.904939	0.77784	0.187423	0.578706	2.61596	2.88347	2.08206	0.608031
TraesCS3B02G311200	0.231387	0.0289356	0	30.1313	71.8599	121.184	0	0.12763	0.0290526	12.2543	177.793	146.438	0	0	0.125102	0.261977	73.9053	343.811
TraesCS3B02G312800	0.0240204	0.341136	0.660294	0.11668	0.0913942	0	0.0711755	0.32192	0.41068	0.17381	0	0	0	0.0250376	0.125594	0.974162	0.314407	0
TraesCS3B02G313500	2.33362	2.74569	2.02184	1.37459	2.1057	1.37388	2.0417	1.6717	2.03272	1.71461	1.56177	2.16166	2.11107	2.70819	3.81991	2.98151	2.96646	1.05202
TraesCS3B02G313700	0.0751991	0.495818	0.521907	0.880385	1.63904	1.93565	0.0643695	0.534647	0.49523	0.855923	1.54206	2.09361	0.133589	0.201551	0.508715	0.389105	1.17657	1.79039
TraesCS3B02G313800	0.147104	0.623836	0.54129	1.19043	1.51639	0.760238	0.148462	0.278449	0.641265	1.19723	1.30384	0.672333	0.0931395	0.36572	0.403423	0.222462	0.924336	0.0529612
TraesCS3B02G314000	1.14003	1.75828	2.47023	4.04135	5.88913	2.84756	1.38594	2.06426	4.87447	4.564	6.00921	4.22191	1.22258	1.34166	3.55402	2.30549	7.8075	2.01464
TraesCS3B02G314600	0.573774	0.946143	1.00209	1.63136	1.31806	2.14647	0.466206	0.400525	0.495942	2.10204	1.42832	1.33654	0.458465	0.56274	1.62079	1.69271	1.9032	3.29834
TraesCS3B02G315200	0.0289459	1.33873	0.776396	10.3915	19.4028	6.92395	0.0149315	0.501707	1.9812	9.42545	16.845	10.4565	0.0762124	0.238118	1.47419	2.91972	15.3191	9.07634
TraesCS3B02G315700	3.57218	2.57471	2.15656	0.708464	0.949534	1.02618	6.20989	3.20922	3.00202	1.22219	0.755276	1.84696	6.17742	3.97857	2.64319	2.77195	2.08385	0.265995
TraesCS3B02G315900	0.443401	2.24489	2.05028	2.34227	4.2345	4.34992	0.419643	1.49188	2.78348	2.56811	2.95635	3.82961	0.285571	0.858462	2.55605	4.00768	2.52894	2.56233
TraesCS3B02G316400	1.69556	5.49566	3.89137	25.0761	11.4905	6.86189	2.63451	2.97769	8.8974	13.6872	13.4244	6.88479	2.95616	2.20143	5.40492	6.65459	11.3449	14.264
TraesCS3B02G316600	3.49611	0.750689	0.573299	0.267099	0.109029	0.0392067	2.64128	1.24946	0.807181	0.260195	0.200025	0.043574	5.55649	2.04812	0.964332	0.583282	0.250937	0.0279832
TraesCS3B02G317000	0.148686	83.1911	92.5666	24.2411	16.3466	13.1366	0.31977	45.8144	78.5694	43.9824	10.0037	8.35597	0.217978	17.7195	79.2559	86.8227	29.5721	14.6922
TraesCS3B02G317300	0.751785	1.52733	0.892157	4.07997	6.49295	6.87238	1.79503	1.75818	2.13889	2.96723	3.71079	5.6911	1.73188	1.78252	1.79968	2.79576	2.27033	10.6891
TraesCS3B02G318100	2.73471	2.28045	3.61953	2.25454	1.29869	1.28147	2.08852	4.77138	2.40261	2.34655	1.38657	0.421363	3.76575	1.81123	3.99004	2.35548	2.53517	0.24828
TraesCS3B02G318200	2.17625	1.70086	1.46359	11.2496	18.4183	6.01333	1.17729	0.997058	1.03594	8.13897	19.4823	7.94418	1.76662	0.858191	1.01972	1.94078	11.7252	4.10947
TraesCS3B02G318600	2.2606	2.23447	1.65027	1.52006	3.12578	2.16969	2.85009	2.77237	2.53626	2.70346	2.36461	3.25606	3.97091	3.02992	5.41916	3.28926	3.91382	2.0319
TraesCS3B02G320400	1.71364	3.36734	3.52298	4.18408	5.35309	3.45931	2.30245	3.19958	3.7568	3.03638	2.57133	3.73312	2.1213	2.07098	1.67356	1.44656	1.90422	3.75056
TraesCS3B02G320500	0.919265	0.612664	0.862086	1.40655	1.7315	2.66097	2.66654	1.10475	1.9186	1.02207	1.38001	3.28397	1.40168	2.08765	1.04056	1.3348	1.23062	2.06129
TraesCS3B02G320600	0.268839	2.65362	1.50019	28.2789	16.4226	5.00719	0.410101	0.488905	6.44228	24.2289	20.1543	7.97945	0.16708	0.0771141	3.99509	5.40467	19.1257	6.40763
TraesCS3B02G321500	0.189379	0.541773	0.268313	1.63705	2.61775	0.999343	0.160343	0.631842	1.14115	1.8525	1.85051	1.22947	0.284605	0.387286	0.572023	1.14833	1.96689	1.40783
TraesCS3B02G321600	0.823939	0.756034	1.07631	7.62769	16.7337	22.0157	0.703627	0.7185	0.845544	4.84152	16.0674	21.807	0.240228	0.530981	1.00914	1.12064	16.355	35.1184
TraesCS3B02G322000	0.0982567	1.39222	1.37001	1.83641	3.66152	2.15681	0	0.563418	0.72164	1.72495	1.99135	1.70032	0.0523649	0.221789	0.267827	0.629787	1.51484	1.57153
TraesCS3B02G322400	0.339174	0.871302	0.379619	0.312744	0.208894	0.113872	0.407786	0.312845	0.952236	0.314578	0.0266457	0	0.152891	0.160104	0.629573	1.19988	0.288901	0.0884099
TraesCS3B02G323400	0	0.0776939	0.162559	2.72827	10.6918	22.1256	0	0	0.289654	2.25137	17.1786	28.4287	0	0	0	0	10.7991	38.8484
TraesCS3B02G323500	2.05096	2.28422	1.24989	1.85246	6.88312	7.70525	0.903249	3.95672	1.47079	1.12692	9.78611	9.41509	0.106138	1.38341	2.3741	1.09432	2.72619	10.4516
TraesCS3B02G324500	0.365592	6.23768	13.7765	114.908	87.94	37.82	0.489164	2.02766	31.202	105.191	95.471	57.4835	0.590603	0.411312	25.2427	47.0882	93.1197	61.9222
TraesCS3B02G324700	0.0113374	0.504541	0.93631	2.10402	0.771007	0.228544	0.172764	0.302382	0.346729	2.52713	1.01036	0.246331	0.0875084	0.0714106	0.21775	0.574722	1.8403	0.808038
TraesCS3B02G325800	4.10668	15.4364	18.8515	35.9072	44.5679	19.0235	6.75528	13.0649	30.1845	47.8643	41.8546	30.1286	5.66238	6.07353	22.8871	27.1036	47.9372	30.7134
TraesCS3B02G325900	3.21576	4.14738	6.64963	3.42869	3.61983	4.61857	4.24926	3.94937	4.04429	5.26115	3.00756	3.72845	4.27328	4.45275	3.06555	5.21637	3.36917	3.74409
TraesCS3B02G326700	1.09512	2.97873	2.9793	0.370235	0.0689723	0.26091	0.819554	2.76959	2.64959	1.06972	0.0499694	0.14415	0.597684	0.803388	2.73337	1.83845	0.388683	0.167902
TraesCS3B02G328200	1.40078	3.22723	4.31431	4.79506	7.49964	3.61407	1.17277	1.99501	3.11072	4.10069	4.35925	4.10952	1.32894	1.62836	2.18642	1.85298	6.58758	6.77898
TraesCS3B02G328300	1.1727	1.63279	2.36793	2.25923	2.35379	4.10826	1.03527	1.42395	1.92254	2.33331	2.85403	3.57151	0.846593	0.585437	1.29029	1.71916	2.27609	1.41823
TraesCS3B02G328400	3.88094	32.1485	30.4738	9.89484	6.37317	2.44473	6.32012	26.8662	29.6105	14.3919	2.58011	1.52414	3.4286	15.7757	29.597	33.4944	10.2205	0.442743
TraesCS3B02G328500	4.64099	21.6128	34.1353	6.03226	3.48799	1.12049	3.44846	10.6052	12.8409	6.75077	1.12573	0.454884	1.75487	10.5104	20.5557	23.9612	8.519	0.384982
TraesCS3B02G328800	0.72353	1.13448	0.987629	0.962825	0.369649	6.13213	0.76534	0.726168	1.05782	0.827272	0.297233	7.58728	0.919851	0.657857	0.413824	0.569296	0.316837	8.34212
TraesCS3B02G330900	3.07278	6.23281	5.22695	12.7554	6.25386	6.38728	3.80225	4.86432	7.02273	10.6103	5.58556	5.54956	3.52195	2.9292	6.90279	7.6732	9.82909	4.05443
TraesCS3B02G331900	21.2774	57.3229	53.5846	41.1043	32.2825	24.5656	20.4067	47.9209	53.108	43.2789	29.0418	27.0114	16.8298	27.2585	44.5704	54.7812	33.7799	19.908
TraesCS3B02G332000	0	5.24835	5.52595	0.012969	0	0	0	4.15821	4.12724	0.0392838	0.00917735	0	0	0.0142482	3.36773	3.45663	0.010335	0.0188431
TraesCS3B02G332100	0.208842	0.755706	0.732828	0.361128	0.0458099	0.144675	0.110023	0.866904	0.969849	0.357198	0.0737742	0.221206	0.0408086	0.132401	1.12429	1.53319	0.320483	0.0465708
TraesCS3B02G334300	0.497473	1.23913	0.708652	0.965083	2.4305	5.37376	0.792417	0.716714	1.74081	1.6496	2.19601	6.2303	0.774682	2.50227	1.288	1.80836	2.91876	4.87874
TraesCS3B02G335300	0.171078	0.0896036	0.0241884	4.56163	11.0387	10.3588	0	0.0590543	0.076189	2.32801	17.8793	15.2279	0	0.0854872	0.0463268	0.117942	15.2929	8.12013
TraesCS3B02G335400	3.03471	10.8276	7.89986	34.1991	39.3158	48.4889	6.08187	14.1713	10.7383	21.226	38.4873	53.1782	5.74016	8.93677	6.42868	11.2805	26.398	147.605
TraesCS3B02G335900	6.5478	2.66368	3.11621	0.87844	0.803106	1.78052	6.49957	5.24304	2.02913	1.16298	1.03993	1.7664	7.38677	5.17427	4.3522	2.37817	2.28444	0.430678
TraesCS3B02G336100	0.489135	1.09453	0.487477	0.143561	0.488152	0.893382	0.440316	1.61742	0.572455	0.274745	0.413652	1.1994	0.277321	0.322054	0.933312	0.450028	0.442813	1.45003
TraesCS3B02G336800	2.73856	4.07733	3.63453	8.39952	17.0104	31.2085	1.883	3.00373	3.35736	7.78824	17.7916	23.9797	1.25528	1.02016	3.16982	4.23359	11.154	9.46949
TraesCS3B02G336900	3.20359	10.9573	9.34536	21.8127	30.7708	36.5876	1.3198	7.17491	9.82465	24.7784	30.4605	27.5253	1.48345	2.7248	7.3845	15.9643	24.9126	4.89759
TraesCS3B02G337000	2.38082	8.49157	6.54981	16.1653	24.8851	27.6499	1.7282	6.18069	7.35551	15.8843	23.987	22.1769	1.43895	2.10041	6.4193	11.2288	20.5496	4.28462
TraesCS3B02G337900	0.988945	0.436402	0.236248	0.893353	1.47984	13.403	0.33788	0.692512	0.341733	0.535052	2.42664	7.84106	0.144057	0.359221	0.556893	0.528638	1.63276	27.9029
TraesCS3B02G338200	9.27693	6.90057	6.77948	2.85536	2.90981	3.116	9.29296	7.97388	7.33161	3.604	2.80523	2.55215	11.2314	8.55268	6.58953	6.46269	2.78531	2.1374
TraesCS3B02G338500	0	1.03049	0.389027	0.0486931	0	0	0	0.647692	0.265336	0.0866893	0.0150576	0	0	0	0.469641	0.246582	0	0
TraesCS3B02G340500	0	0.663291	1.54561	0.0937133	0.0458405	0.0145316	0	0.423572	1.55775	0.151355	0	0.0515806	0	0	0.610717	1.08683	0.293621	0
TraesCS3B02G340800	6.01125	1.60758	3.42412	2.65161	5.25992	2.36866	0.425931	3.39746	1.87295	3.29447	4.08545	1.9242	0.514665	0.726047	4.27705	5.84677	10.4606	3.38408
TraesCS3B02G340900	1.3268	2.22236	2.56547	5.52125	6.78739	3.16649	0.935929	1.80685	3.36973	4.24335	6.10268	4.23511	1.01362	0.901453	1.12977	3.48851	4.59718	4.48681
TraesCS3B02G342300	0	0.475916	0.203442	0	0	0	0	0.283471	0.171807	0.176516	0	0	0	0	0.148454	0.0281668	0.100236	0.0444929
TraesCS3B02G342900	0.445682	0.379549	0.498146	0.274679	0.488524	0.124292	0.107024	0.382391	0.236387	0.181517	0.701657	0.275515	0.0822833	0.178834	0.285626	0.261802	0.266749	0.102141
TraesCS3B02G343800	4.67364	4.76726	3.89415	4.404	9.57769	5.6396	5.31785	6.24402	6.87862	7.0205	8.47293	9.80597	6.23309	5.69876	11.2726	9.51183	11.796	6.01735
TraesCS3B02G344500	0.0623556	0.0670025	0.122845	0.180344	0.232188	0.174031	0.043189	0.0341159	0.0182626	0.122998	0.20625	0.0655764	0.0118083	0.0689008	0.013984	0.0853666	0.117784	0.601175
TraesCS3B02G344600	4.55736	2.64054	3.37395	1.11553	1.10392	3.11062	3.23451	2.61667	1.6819	1.41919	1.68152	1.05794	1.8981	2.08979	2.67694	3.35131	1.77347	2.20864
TraesCS3B02G344800	0.425185	1.43535	2.21168	2.90668	4.48135	4.20681	0.811656	1.25853	1.84234	2.07262	3.17593	4.86753	0.461511	0.812726	0.546697	0.866602	1.69107	1.20031
TraesCS3B02G345400	0.01873	0.396006	0.186685	0	0.0172568	0.0492452	0	0.239115	0.120832	0	0	0	0	0	0.281103	0.0554722	0.0402803	0
TraesCS3B02G345800	1.38916	2.29658	3.31711	1.1702	1.83771	1.77727	1.4787	1.9801	1.55743	1.29921	1.54601	1.34547	1.0151	2.0577	2.16644	1.88193	1.58665	1.1334
TraesCS3B02G346100	3.34311	2.81002	4.64415	3.75478	4.06271	3.35893	6.37404	5.23459	5.45263	3.54161	3.64881	3.37477	5.76701	7.42152	3.08037	4.25843	1.72037	2.45052
TraesCS3B02G346200	8.09596	11.6749	11.2553	9.73549	9.80616	12.0898	4.46724	4.30464	4.63009	5.63888	5.3679	5.92278	9.60916	9.88104	9.2161	9.41086	10.3202	9.71684
TraesCS3B02G347100	2.81461	2.19384	1.93351	2.1753	2.11806	2.1912	3.82715	2.74523	2.81821	1.93428	1.61416	1.87324	3.63238	2.33008	1.3242	1.91065	1.88285	1.82336
TraesCS3B02G347200	0.709389	1.80616	1.24757	5.76478	3.56995	1.3686	0.350196	1.39993	2.34456	7.26214	4.33272	2.09372	0.473532	0.799656	1.92287	4.91461	5.80227	2.18592
TraesCS3B02G347300	1.82438	23.5272	30.9256	10.6864	29.2694	22.8738	10.4334	21.7024	34.1435	30.2787	6.87906	17.2691	1.9751	9.14872	11.9203	31.5398	15.7386	85.006
TraesCS3B02G347400	0.568296	2.16794	0.743051	9.79268	18.5067	7.63183	0.410289	1.02837	7.87138	9.67979	27.2038	17.0312	1.02894	0.471979	6.81575	4.48513	26.4581	14.4178
TraesCS3B02G349200	0	0.030852	0.0194602	2.71514	3.66751	0.577961	0.0193316	0.0170565	0.0167588	1.3861	9.79513	2.01686	0	0	0.0151318	0.0226238	6.71677	0.0637
TraesCS3B02G349600	0.0272996	0.0113872	0	0.453264	0.426581	0.560077	0	0	0	0.11726	0.463593	0.423449	0.0074581	0.0116402	0	0	0.0945396	1.35788
TraesCS3B02G349800	0	0.0125123	0	0.396728	0.472812	0.329666	0	0	0.0251819	0.0699862	0.287971	0.213063	0	0	0.0116423	0.0346887	0.0411301	0.909843
TraesCS3B02G350200	2.63104	1.01269	0.822947	2.82664	5.97366	8.70653	1.84988	0.577483	1.71783	0.848566	17.3478	16.203	1.40356	1.27324	0.781817	2.97837	3.09864	18.2144
TraesCS3B02G350700	3.74169	1.64103	1.64764	0.416699	0.618869	0.674127	1.85967	2.12308	0.986937	0.193799	0.189296	0.579699	1.33908	1.94665	1.52538	1.84738	0.200716	0.317297
TraesCS3B02G351100	2.28334	4.74524	5.62916	15.4157	13.1081	50.5731	1.44364	4.8713	10.7031	13.4525	14.287	33.8416	1.29733	1.19981	9.21057	9.28942	16.7337	177.77
TraesCS3B02G351200	3.38993	1.0399	0.551671	0.353222	0.260507	0.830623	2.41685	1.27801	0.77868	0.319975	0.256294	0.502585	2.57156	2.1096	0.857385	0.82149	0.231827	0.232308
TraesCS3B02G351500	0.216951	0.412067	0.540783	0.0607594	1.91474	0.16628	1.9661	1.83169	0.963843	0.0872184	0	0.846151	2.66969	2.33605	0.915115	0.204562	0.944154	0.297941
TraesCS3B02G351800	0.262878	0.042959	0.0834622	0.080103	0	0	0	0.257521	0	0	0.0842686	0.100435	0.479132	0.521503	0.124391	0.247641	0.0359692	0.142494
TraesCS3B02G352100	0.0476956	0.601743	0.568844	0	0	0	0.0832904	0.833578	0.635485	0.131435	0	0	0	0.0359112	0.614003	0.568145	0.0588135	0
TraesCS3B02G352300	0.0410486	0.345398	0.238172	1.78304	2.59221	1.13553	0.0662579	0.122407	0.220759	1.94045	2.37907	1.88807	0.0389601	0.0723642	0.232927	0.977019	2.63212	2.22058
TraesCS3B02G352900	2.10873	2.41811	5.24269	1.00422	0.72961	0.308706	2.77837	2.01826	1.80467	1.26549	0.508604	0.276989	3.15212	3.96499	2.65598	4.07553	1.68678	0.37771
TraesCS3B02G353100	3.62904	2.5147	1.89551	0.69419	0.488607	0.316131	3.80886	2.63685	1.99584	0.338574	0.39099	0.206615	4.43463	2.95392	0.81619	1.49748	0.378135	0.335566
TraesCS3B02G353700	2.44096	25.75	27.4074	6.2847	1.95487	0.467038	2.47603	18.5366	19.9505	9.19268	1.03343	0.145611	2.21973	14.251	24.9563	19.6916	3.39006	0.00968297
TraesCS3B02G353800	3.24724	5.90896	6.36236	9.93439	8.6394	6.54068	2.77705	4.69333	7.09993	7.05622	7.6458	6.33489	3.84635	4.60234	6.30826	5.0834	8.57815	7.07837
TraesCS3B02G354000	0.606792	0.297353	1.23574	0.756207	1.96225	1.07538	0.292577	0.806509	0.789028	1.1379	0.920947	0.964963	0.0939237	0.297915	0.746127	0.724706	1.85609	2.95225
TraesCS3B02G354200	4.47379	10.236	9.91683	5.9847	6.18277	14.0444	2.80296	10.4234	12.279	7.38809	6.66949	9.2065	2.24955	4.79597	5.75938	5.73137	7.36412	11.4699
TraesCS3B02G354300	0.229408	1.73877	1.42023	0.945691	1.52123	2.0763	0.192034	1.06697	1.06718	1.16738	1.80052	1.85559	0.101745	0.64596	1.26124	0.907911	0.93649	1.45599
TraesCS3B02G354800	4.7691	4.39827	7.13955	1.60856	1.18182	0.143242	5.45564	8.44579	5.78398	2.85811	1.63743	0.435822	3.93124	6.34869	3.373	2.98514	1.78202	0.0701372
TraesCS3B02G355100	0	1.22145	0.490862	0.0394402	0	0	0	1.03219	0.541278	0.0716812	0	0	0	0	0.698775	0.245474	0.0418824	0
TraesCS3B02G355300	0	1.65618	1.49548	0.24608	0.0374445	0	0	0.871179	1.18129	0.419659	0	0.0160691	0	0	1.03529	1.0243	0.184526	0.0177535
TraesCS3B02G356300	0.310407	1.14089	0.677919	12.8761	37.5266	19.3983	0.34932	0.626151	1.29804	18.9372	28.7925	29.2263	0.526444	0.410265	1.41139	4.46514	34.5603	60.0581
TraesCS3B02G356400	0.822953	3.35228	6.74112	12.1765	13.2244	5.32408	1.71789	2.91199	4.55202	12.0053	9.03273	6.93055	0.79109	1.41178	5.62103	7.53477	13.7308	7.43217
TraesCS3B02G357000	0.212516	0.215811	0.182714	0.576212	0.155965	0.159113	0.212848	0.409536	0.254036	0.198806	0.373228	0.172004	0.190871	0.354267	0.202285	0.137096	0.19396	2.26269
TraesCS3B02G359000	0.277794	0.154675	0.25237	0.354413	0.230326	0.225546	0.37431	0.227149	0.199081	0.223822	0.158944	0.218529	0.585414	0.385502	0.31659	0.253793	0.216932	0.224298
TraesCS3B02G359400	0.149795	1.1767	1.03567	2.0275	5.06854	2.55349	0.203261	1.09511	1.53204	2.59084	2.92201	4.17447	0.129929	0.825149	2.19467	3.52992	3.94762	5.73366
TraesCS3B02G359700	0.793278	0.316861	0.596363	0.363775	0.308095	0.497197	0.915731	0.455641	0.335336	0.330669	0.581023	0.444679	0.877569	0.719141	0.50856	0.359944	0.467737	0.451111
TraesCS3B02G359800	0	0.0450828	0.143078	1.58994	2.35756	2.85861	0	0.00921506	0.072257	1.06482	4.2052	3.9404	0	0.0123781	0.0967992	0.261305	1.4406	2.5713
TraesCS3B02G361000	4.04692	7.77412	6.1171	8.18874	11.8307	9.91356	4.9626	6.67762	9.21253	10.9044	12.2211	10.4768	5.40181	6.1013	12.6513	12.4964	14.1056	7.2295
TraesCS3B02G361100	2.36259	3.52297	4.55234	9.38488	8.61201	5.84193	2.50716	3.00927	3.17151	6.19107	7.01276	5.12825	1.62977	1.46957	2.7178	4.84992	6.64159	9.29876
TraesCS3B02G362000	0	1.47434	2.25089	2.65948	7.62747	12.2706	0.0349436	0.646608	1.69983	1.32438	4.10786	6.49465	0	0.0417702	1.25128	2.02584	3.00124	10.9676
TraesCS3B02G362100	12.4426	40.1914	42.3252	73.7383	50.6674	26.4048	14.4608	29.896	37.3557	67.8701	55.1367	24.5212	13.316	17.5579	38.5993	56.0504	53.1785	34.9408
TraesCS3B02G362400	0.305666	0.888425	0.58532	1.0782	1.37287	0.73043	0.33092	0.29052	1.01387	1.42397	1.02045	0.500248	0.148934	0.472145	0.663793	2.02747	2.62428	1.15136
TraesCS3B02G362600	0.571586	3.13014	2.16986	13.6664	10.8719	5.45124	1.17264	2.34641	2.53531	8.75683	14.5424	5.00946	1.04168	1.06964	3.67265	4.94595	9.5094	7.77698
TraesCS3B02G362900	0.335636	0.469662	0.340594	0.439711	3.87234	4.04192	0.481092	0.807539	0.187468	0.625039	1.0414	3.65797	0.461444	0.43905	1.14172	0.516629	2.02454	6.8701
TraesCS3B02G364400	0	0.00982821	0	0.840465	0.713465	1.02029	0	0	0.0106733	0.278592	0.685561	0.957779	0	0.010672	0	0.0783614	0.758685	4.26213
TraesCS3B02G364500	0	0	0	0.473265	0.339084	0.619118	0	0.0167635	0.0490217	0.097259	0.496209	0.431823	0	0	0.00920145	0.078454	0.374623	5.04493
TraesCS3B02G364700	2.18493	8.58058	6.25233	12.7769	14.3692	7.24995	2.76184	6.18347	8.32621	13.5773	12.6067	6.41036	2.88415	5.96797	16.2418	15.485	16.845	10.6214
TraesCS3B02G365200	0.37028	1.36102	0.978079	1.58834	1.99915	11.7319	0.326063	1.03916	1.6054	1.56156	2.96782	8.53455	0.277646	0.288764	0.736971	1.93647	2.55013	37.9772
TraesCS3B02G365300	3.79172	3.452	2.70474	3.60529	4.64192	5.28976	5.60699	11.0314	7.54511	10.0841	7.37371	7.86195	7.85201	7.90242	6.74394	10.945	10.6807	5.54008
TraesCS3B02G365700	2.70237	4.99796	4.73922	8.51488	5.38193	5.02992	3.36879	3.47364	3.93721	5.73636	6.43053	3.70481	3.1007	3.77021	4.99504	4.59736	5.08739	6.37722
TraesCS3B02G365800	2.42827	2.8926	2.15401	6.88136	3.46424	2.98288	2.1786	2.13532	3.25187	4.90144	4.02662	2.38264	2.41442	2.25284	2.70263	2.33206	3.04437	3.22751
TraesCS3B02G366200	0.0878403	0.0983409	0.18199	0.0974936	0.132588	0.130447	0.24792	0.233143	0.0945836	0.189111	0.116041	0.0528471	0.40859	0.213174	0.181069	0.204666	0.14726	0.0780503
TraesCS3B02G366700	1.9767	2.68209	1.53755	1.37911	3.39252	1.93729	3.33937	2.38774	2.80599	2.74472	1.22432	1.98832	1.5298	1.62023	1.79409	3.1823	2.0361	3.59383
TraesCS3B02G367500	3.03073	2.67802	2.35854	2.81803	3.19618	3.8889	2.05315	2.41948	3.18421	3.0352	3.05431	3.52722	1.41468	1.74102	3.0923	3.87104	3.55985	3.09828
TraesCS3B02G367900	1.15987	0.452479	0.507516	1.16186	2.98554	2.421	0.581978	0.446443	0.203207	0.625707	1.73763	2.92925	0.0691026	0.589682	0.23822	0.462225	1.07611	2.91574
TraesCS3B02G368400	0.27248	1.32951	1.35115	3.15479	4.29654	2.47053	0.315239	1.26427	2.21386	4.99671	5.27218	2.56686	0.230204	0.424828	1.41421	2.48615	3.58737	0.797261
TraesCS3B02G369100	0.604896	0.371097	0.431065	0.707713	0.568558	0.578261	0.594979	0.398016	0.594419	0.287622	0.750957	0.391824	0.313893	0.308444	0.159669	0.219291	0.510392	0.40265
TraesCS3B02G369200	3.89774	2.703	3.4614	2.52486	2.88336	3.17288	4.20919	3.03441	2.95448	2.45473	2.41784	3.05551	2.74589	3.10312	1.49614	2.56124	2.80561	2.34546
TraesCS3B02G369300	7.25813	10.9675	7.06731	0	1.76649	8.03451	0.162395	0.0724962	0.0596691	0.082583	0.0525376	0.0523529	10.2567	11.0609	7.98403	5.84947	4.27098	6.41286
TraesCS3B02G369600	11.5586	30.5349	38.6933	19.5676	15.8605	9.57618	9.60086	18.8313	23.0905	28.7247	14.2158	7.21048	8.03572	12.3421	20.4003	22.3537	22.3958	3.88398
TraesCS3B02G370300	6.26787	24.0913	29.8423	13.6595	16.2142	25.5054	7.5612	18.7989	10.3412	16.9231	10.6971	22.1164	11.8624	17.3177	6.63799	8.54373	7.33691	32.2834
TraesCS3B02G370600	0.833807	0.449657	0.312562	1.78169	2.43394	3.40908	0.428375	0.480142	0.322713	2.47326	2.00073	3.58393	0.493324	0.262373	1.36939	1.86354	1.82887	7.57456
TraesCS3B02G371200	0.530096	2.15735	2.24225	2.54295	8.77887	6.58801	0.651205	1.75551	2.42757	1.04265	4.21579	6.80024	0.684028	0.875653	1.8802	3.194	3.08198	13.9529
TraesCS3B02G371300	0.658167	1.45993	1.52656	2.19276	0.637457	0.214459	0.15222	0.859464	1.18362	2.72598	1.02056	0.206617	0.0223825	0.346208	1.64472	2.11889	1.67874	0.121995
TraesCS3B02G371400	0	1.19529	0.507263	7.67319	13.1962	9.03251	0	0	1.06184	7.59747	15.2659	12.1086	0.0425241	0	0.108753	3.59288	13.8889	11.715
TraesCS3B02G371600	0	0.457189	0.297608	0.10818	0.0455438	0	0.00620757	0.197207	0.480823	0.17943	0.0282522	0	0	0.0401017	0.437043	0.415352	0.0931582	0.00357953
TraesCS3B02G372000	0.0156149	4.37482	2.01489	1.39566	1.80456	1.02561	0	0.996032	0.96548	1.28587	1.91163	1.59124	0	0	1.27828	1.68364	2.12696	1.48467
TraesCS3B02G372300	0.0922978	0.0381022	0	0.636653	1.10577	0.811601	0.0536602	0.0175965	0.0459144	0.359236	1.10328	1.03627	0	0.0408544	0.0654795	0.0244587	0.518465	1.73185
TraesCS3B02G373100	8.95507	19.1872	13.5625	12.9027	13.388	10.2089	9.07411	12.308	12.4674	10.4402	13.5968	10.8201	8.58424	7.33863	10.9042	10.871	12.1395	17.024
TraesCS3B02G373400	0.297043	1.02385	0.494352	13.2563	18.678	18.1652	0.434625	0.434688	0.736578	8.47133	20.8462	21.1276	0.324312	0.885679	0.895778	2.49596	17.1868	22.326
TraesCS3B02G375100	0.836533	9.80414	15.8607	46.0925	50.2325	15.3594	1.12156	6.46274	23.4389	45.8593	36.2386	26.3303	1.09498	2.51047	25.9943	32.4029	58.7818	41.0082
TraesCS3B02G375800	0.130651	1.00641	0.918758	0.856857	0.989399	0.178775	0.239723	0.961953	1.08119	0.671101	0.477512	0.17382	0.267022	0.459437	1.22414	3.17651	1.08812	0.194341
TraesCS3B02G376400	1.10356	1.04814	0.850181	1.14603	1.61147	1.74004	0.903345	0.786872	0.917994	1.2265	1.03601	1.09509	0.735976	0.935112	0.524809	0.334664	0.594664	1.80365
TraesCS3B02G376500	0.265965	1.61676	1.65449	4.95205	3.287	3.22358	0.510336	0.772458	1.48246	3.63024	5.1108	3.36031	0.171485	0.395981	1.70854	2.53718	3.45363	15.3165
TraesCS3B02G376800	4.40388	14.0722	20.449	27.4305	14.0791	28.7678	2.8785	16.8142	31.0658	26.9033	16.5484	16.0192	3.22693	6.83902	37.3672	33.5832	35.8416	10.5614
TraesCS3B02G376900	0.0203239	0.712247	1.34489	1.77332	0.634534	1.15862	0.00699136	0.344946	4.05833	1.99345	0.857638	0.452474	0.0329304	0.0607604	2.38941	2.09855	3.09518	0.149579
TraesCS3B02G377000	10.7948	3.72312	2.63939	1.44793	3.42421	1.93351	10.5477	4.27611	2.32229	2.08757	2.75244	2.57035	7.86708	7.63828	4.17456	4.37109	2.42405	2.99745
TraesCS3B02G377100	0.235533	1.27325	1.21153	1.52232	1.45552	0.52021	0.23125	0.854332	1.41429	2.1757	1.19928	0.550332	0.169356	0.262424	0.953062	1.48549	1.03981	0.731616
TraesCS3B02G378100	0.023351	1.2422	2.02766	2.797	2.06689	1.71147	0.0150467	0.968888	2.23401	1.79478	2.98524	4.08908	0.0464669	0.0553278	0.868346	0.883388	1.71218	2.64509
TraesCS3B02G378200	1.50478	6.67824	5.59539	5.49987	5.61799	4.67344	2.21709	5.0897	6.90731	7.97185	5.13349	4.9521	2.2524	3.39893	7.18654	8.23137	6.6106	3.29672
TraesCS3B02G378700	0.761961	2.31629	2.10268	2.65504	3.75017	3.34386	1.36873	2.25713	2.47094	1.10827	2.77292	3.58173	0.806948	1.65569	2.25277	0.439562	2.31264	5.70471
TraesCS3B02G378800	0.26999	0.823762	0.738619	1.50141	2.00327	1.53603	0.427427	0.758024	0.922647	0.725699	2.77642	2.66494	0.26096	0.598566	0.761289	0.171622	1.5878	2.43308
TraesCS3B02G379000	0.119373	0.621757	0.502614	0.818449	1.11545	0.610421	0.190046	0.329924	0.571767	0.886738	0.477079	0.40341	0.243916	0.220924	0.555843	0.93367	0.807738	0.750451
TraesCS3B02G379100	6.2836	10.2363	12.2512	8.57108	22.1804	16.1534	12.035	11.5096	10.9692	9.84142	12.6294	16.7483	4.76812	5.23546	3.27965	2.62482	5.38157	6.15103
TraesCS3B02G380200	0.261718	0.587175	0.736573	1.26395	1.15906	1.70529	0.182748	0.387632	0.884239	1.29941	1.21705	1.79614	0.310502	0.185514	0.693656	0.691052	0.872293	2.45106
TraesCS3B02G380500	2.93214	5.31756	10.3253	1.9303	4.94402	5.11453	3.26451	2.5629	5.99925	1.06654	1.65261	5.61565	1.08419	2.24137	3.8342	3.58155	5.4186	9.51109
TraesCS3B02G380600	0.599031	0.309737	1.21519	0.473506	1.05652	3.51697	0.510233	0.988121	0.555471	0.786998	0.605481	3.11613	0.459696	0.846026	0.85365	0.626936	1.21596	3.92475
TraesCS3B02G382000	1.08103	0.769037	0.971602	0.458226	0.927694	1.17425	1.40336	1.25004	1.034	0.905879	1.01587	1.30261	1.72418	1.11657	1.29776	1.26629	0.917299	0.626548
TraesCS3B02G382400	3.07987	6.03919	5.07112	12.1521	17.2601	19.488	3.84935	4.64305	5.73368	11.1647	18.3139	21.0898	4.68218	5.1401	10.5698	11.0406	19.2128	36.9374
TraesCS3B02G382900	0.014022	0.0915357	0.094235	23.9388	38.235	24.7169	0	0.205008	0.105796	11.7704	54.7394	33.5788	0	0.155728	0.209299	3.50936	35.7135	32.3585
TraesCS3B02G383600	3.74893	13.9418	8.96024	16.5483	15.6122	4.24198	2.79743	6.54191	12.4434	18.071	12.3424	4.62524	2.91301	5.36529	12.4068	16.1443	21.4958	4.57212
TraesCS3B02G383900	0.539581	0.167554	3.90332	0.92271	3.10087	5.65561	0.0609074	0	0	0.744339	3.06861	8.89137	0.0945226	0.0667702	0.11029	0.31915	3.48405	17.6828
TraesCS3B02G384700	0.866212	1.4734	1.71511	2.81981	5.19177	3.12659	1.3804	2.17777	2.55581	3.45834	5.35631	3.87629	1.18494	2.50658	4.10821	5.53779	6.34622	4.45712
TraesCS3B02G385400	0.0137557	5.44105	3.18988	57.9504	131.714	42.298	0.0154551	0.252835	19.1387	61.2055	128.346	77.8396	0.128496	0.115924	9.64248	17.8985	105.299	37.0006
TraesCS3B02G386000	0.215797	0.0567186	0.296763	0.25292	2.73637	0.115001	0.835509	0.345513	0.168881	0.32491	0.475665	0.189299	0.279886	1.33719	0.405109	0.620043	0.915197	0.700164
TraesCS3B02G386300	11.0704	4.91605	18.679	3.15627	1.15203	1.0365	4.34888	8.28062	2.31162	3.7548	0.811125	0.654085	1.85772	2.56088	11.3857	16.0994	12.8977	0.645705
TraesCS3B02G386600	1.68241	2.55251	4.02432	44.609	27.6313	16.6933	2.66845	2.8297	4.94041	38.6726	29.7551	12.1347	3.28124	1.97944	4.14457	15.9085	37.679	13.4527
TraesCS3B02G387500	0.0318979	1.45191	3.18875	0.529713	0.27953	0.164778	0.00609487	0.72798	0.97781	0.440861	0.63128	0.249738	0.0467582	0	2.80671	1.30214	0.346706	0.155412
TraesCS3B02G387800	3.20126	1.94689	2.7841	2.41723	5.43997	3.90052	3.82415	5.69531	3.04312	1.94614	2.81173	3.10669	5.54553	3.32384	5.6905	4.11567	3.95597	3.87122
TraesCS3B02G388100	19.59	58.0442	68.2309	93.9582	65.7003	41.3044	23.8502	41.6198	74.2476	107.833	56.57	44.1353	18.0527	27.9843	52.1351	85.9466	60.9528	40.8163
TraesCS3B02G388300	0.296571	1.15961	1.58196	3.51165	6.756	2.90679	0.233786	1.17761	1.52335	3.5347	4.01348	10.4991	0.238393	0.83277	4.61976	4.80451	4.80511	11.697
TraesCS3B02G388400	2.51879	1.7587	1.66052	3.07541	6.7789	5.44327	2.55639	2.48032	2.33014	3.11366	5.66527	10.5048	3.77686	3.28068	3.60766	2.77143	7.57885	8.88366
TraesCS3B02G388500	0	3.67853	1.84506	1.37309	1.31813	0.247706	0	2.56328	3.14198	2.92015	0.223606	0.172234	0.043818	0.952796	4.26771	2.85353	1.43313	0.0408808
TraesCS3B02G389700	2.9911	1.40211	1.53922	1.07588	2.35431	1.88989	2.67934	1.9687	1.04174	0.718345	1.47564	1.5336	1.59948	2.96165	1.80668	1.50232	1.74623	2.97347
TraesCS3B02G390000	82.7149	24.5145	23.0981	8.90276	6.45117	19.3544	47.632	28.2744	19.5015	8.14825	7.60388	14.8814	43.0893	34.3655	21.1261	12.4599	7.89462	11.2512
TraesCS3B02G390700	0.319998	0.55559	0.367406	0.783932	1.26198	3.12562	0.128062	0.146325	0.182767	0.604286	0.859111	2.7986	0.100408	0.143275	0.273101	0.543912	0.635139	0.680108
TraesCS3B02G391800	3.38497	1.40896	1.35381	0.723107	1.64726	1.17018	3.45486	3.68463	1.3183	0.840793	1.16647	1.24237	4.96707	2.12785	2.72721	1.52525	1.52477	1.42322
TraesCS3B02G392000	1.63274	1.51102	0.652682	0.642667	1.87877	4.22422	0.937499	0.89998	1.22627	0.721862	1.59316	3.11637	0.201687	0.923468	0.980897	1.03796	0.984049	0.844815
TraesCS3B02G392100	2.72961	10.7417	10.8217	5.24632	4.27213	3.94446	1.77364	5.1022	12.6621	5.75494	1.95358	2.65027	1.08853	1.67934	4.85863	8.99796	5.2798	5.5169
TraesCS3B02G392500	0.564372	0.259051	0.318291	0.0485332	0.526579	0.779604	0.125983	0.179709	0	0.145572	0.192928	0.350812	0	0.141802	0.169475	0.120143	0.513961	0.290384
TraesCS3B02G392700	0.00944242	6.86271	5.42715	32.9678	24.5536	8.63801	0.102259	0.750331	16.4475	25.1368	26.8618	9.626	0.0549482	0.158917	7.17715	7.35495	23.5631	5.58103
TraesCS3B02G392800	0.493985	2.08121	1.12287	3.17818	16.6294	7.41042	0.439163	1.15443	1.30855	4.63383	11.5713	14.0782	0.649391	0.934686	5.32519	4.79319	12.1564	11.5306
TraesCS3B02G393000	0	0.205708	0.516207	11.2031	10.5798	4.82462	0.197115	0.182855	0.514999	9.90372	11.9918	5.79627	0.114381	0.0287441	0.153628	2.68607	12.017	4.63198
TraesCS3B02G393500	0	0.0413168	1.23795	0.406241	0.161972	0.050946	0.0863029	0.425871	2.22399	0.229645	0.112714	0.0826282	0.123891	0.150463	0.511623	0.105723	0.0975388	0
TraesCS3B02G394200	0.469002	1.13183	0.591439	4.26096	3.60146	2.30526	0.584236	0.397024	0.676753	2.18645	7.92498	2.42563	0.906451	1.23245	0.974178	0.927222	3.93271	4.44215
TraesCS3B02G394600	8.11598	17.8303	16.459	24.1527	25.8056	18.1682	7.4262	17.6741	20.3409	27.566	24.6677	21.9427	10.1226	16.3223	37.6771	35.6273	37.7963	18.7648
TraesCS3B02G395200	8.28009	5.42176	5.93521	2.03493	6.87619	3.99755	6.2492	10.58	10.9186	6.32059	4.4058	6.12811	7.30526	8.08233	23.5138	22.2869	13.2594	1.70103
TraesCS3B02G395600	5.53686	5.38627	3.74754	3.91971	10.9014	5.54148	7.03478	7.25426	6.39931	5.5782	9.46705	8.42069	9.12516	6.76975	12.5029	9.00126	11.8293	4.42684
TraesCS3B02G395900	14.9285	24.2688	32.9114	12.8978	35.2603	12.6734	29.9776	32.7488	20.8451	28.7155	16.4291	19.0564	32.6597	50.0131	66.5859	84.1411	54.6195	17.9853
TraesCS3B02G396000	0.648474	0.315472	0.382785	0.558751	0.451831	0.560889	0.551527	0.302195	0.436393	0.27375	0.59855	0.475107	0.725399	0.655515	0.422505	0.353414	0.382694	0.594292
TraesCS3B02G396200	4.4195	8.69582	9.51039	5.93835	10.391	13.6164	7.32863	7.9545	9.28474	10.3379	4.91571	9.12496	3.83262	5.99881	7.01923	12.7226	6.05305	32.6378
TraesCS3B02G396300	0.705507	2.22162	5.62447	5.0798	13.0925	11.5195	0.337884	1.32902	2.57736	5.1047	11.6802	9.60651	0.312461	1.21054	1.59345	2.65267	24.93	24.7971
TraesCS3B02G397200	0.13546	0.133219	0.201626	6.9307	6.86534	1.89407	0.206513	0.267426	0.220966	4.30818	5.66724	1.77255	0.0737563	0.18099	0.0822415	0.512564	9.20612	4.5579
TraesCS3B02G397400	1.03662	4.62874	3.64513	3.61256	11.9318	7.55102	1.24001	3.31462	4.73912	4.53101	8.38816	11.1061	0.926366	2.62433	11.0717	8.31479	13.1934	12.3365
TraesCS3B02G397900	0.19273	0.225393	0.215122	12.0317	26.0836	14.4552	0.132964	0.209477	0.0997518	4.54915	77.8186	42.7195	0.0643116	0.174825	0.12831	0.208682	22.6326	16.3816
TraesCS3B02G398300	6.72062	29.6541	26.8925	114.266	168.099	105.851	10.624	14.1659	31.7584	89.3718	172.268	123.167	7.8411	12.2828	34.2259	55.6771	132.502	158.258
TraesCS3B02G398400	8.98458	2.79987	2.38186	0.955423	0.796223	0.965004	7.81388	3.44012	2.03826	1.13341	0.817695	0.799092	13.3009	6.29173	3.0417	2.14957	0.972049	0.236839
TraesCS3B02G399600	1.07143	4.37543	19.061	3.21269	13.9247	3.93255	1.45972	0.955981	1.49602	4.20817	5.42859	4.04258	0.610243	5.2464	4.06584	21.7685	12.6597	5.41781
TraesCS3B02G399900	0	1.98181	3.76163	0.0733304	0.0799715	0	0	1.4094	3.63599	0.0503607	0.0199272	0.0101434	0	0	0.52494	2.67715	0.0680386	0.0107786
TraesCS3B02G400100	1.66014	3.78934	3.78435	12.4054	8.69698	11.4845	1.73946	1.81035	2.42792	8.64121	11.007	10.5041	2.2843	1.74408	1.2249	4.09184	6.11604	40.8539
TraesCS3B02G400800	3.14108	2.92364	6.00945	2.15223	4.31655	2.27716	6.82359	3.61008	2.21529	2.353	2.65545	3.81522	3.6027	3.14302	4.91578	3.58762	6.35359	6.96987
TraesCS3B02G401600	0.841706	2.1969	3.0167	0.558597	0.0844718	0.173592	0.92387	0.974062	2.19894	0.502126	0.0981076	0.098632	1.1829	0.467499	1.44492	1.37708	0.247209	0.0622838
TraesCS3B02G401800	7.58515	20.9514	21.0002	15.3909	14.7041	10.357	9.90509	17.1904	27.8809	15.8378	16.021	15.5255	7.20845	10.028	15.5317	17.526	17.2361	14.6734
TraesCS3B02G402200	0.958743	1.9296	1.95378	2.06615	2.98734	3.22141	0.467661	0.522376	4.64417	2.70695	3.37695	3.14257	1.03794	0.652302	1.24652	5.19157	3.38353	1.14666
TraesCS3B02G403000	0.692368	0.590177	0.615218	0.502346	0.376317	0.648174	0.845135	0.491989	0.281411	0.328887	0.462553	0.484789	0.855045	0.899377	0.712359	0.364048	0.374513	0.321908
TraesCS3B02G403400	0.490975	0.271249	0.507954	2.66616	3.56964	4.52804	0.333067	0.178112	0.279527	1.39183	3.25215	3.15255	0.188573	0.149151	0.325801	0.398711	3.69464	5.6008
TraesCS3B02G404800	2.95331	0.585244	0.557809	1.09158	1.55446	1.21959	2.54148	1.34317	0.570428	0.387316	1.46206	1.7693	2.86282	2.07791	0.785988	0.661451	0.803635	4.71966
TraesCS3B02G406200	0.954043	5.56357	5.85866	15.7604	13.5447	9.90741	0.425948	3.71619	7.19568	11.9704	10.731	9.77672	0.442147	1.57508	5.02762	8.62909	10.3118	15.4558
TraesCS3B02G406300	1.30759	1.18514	1.01466	6.14732	4.94223	3.67087	1.42124	0.920278	1.67354	5.45394	5.06615	4.0836	2.16521	2.15576	1.98655	2.31714	4.96473	5.29014
TraesCS3B02G408800	1.5119	4.03084	3.86917	14.487	12.3856	6.28656	1.61317	3.63706	5.34299	14.1481	11.7101	5.20455	2.04314	1.74244	4.68286	8.66345	11.6756	4.33415
TraesCS3B02G409600	0.306331	2.72802	2.97546	3.10837	2.90503	1.46431	0.493593	2.02485	2.96828	3.49371	3.27381	2.2544	0.463052	0.822783	3.25828	3.5773	4.25169	0.751615
TraesCS3B02G410000	1.55424	0.916998	0.621698	1.55312	6.63276	5.01387	0.448499	0.485828	0.585889	1.64693	5.04076	7.17156	0.111316	0.660428	1.22088	1.03014	4.42123	14.9363
TraesCS3B02G410400	1.67303	5.96861	3.8312	46.6434	89.6803	47.3365	1.21998	5.21537	6.89242	42.5049	88.6996	73.9438	0.901015	1.44078	7.80208	20.4853	59.8933	80.68
TraesCS3B02G412500	0.669613	0.123981	2.09883	0.116121	0.665578	0.54401	0.435591	0.0546959	0.0747272	0.0466562	0.150381	0.574413	0.152148	0.151015	0.130126	0.396689	0.994183	1.13412
TraesCS3B02G413200	0.72051	0.220291	0.443345	0.122815	0.81702	0.68923	0.652965	0.186846	0.20599	0.0847434	0.543214	1.05387	0.207942	0.356017	0.16961	0.220321	0.682764	1.68868
TraesCS3B02G414100	19.5817	26.6623	21.9557	6.87577	2.17143	0.966991	18.6682	20.139	20.9951	7.04991	1.36647	0.669095	24.8833	28.1555	23.1756	15.6834	3.48539	0.408551
TraesCS3B02G414200	4.38422	1.85151	1.51908	0.692876	0.760346	1.36645	6.19208	3.1399	2.20868	0.763928	1.32399	1.10181	6.73113	4.42332	2.21525	1.65672	0.924286	0.963045
TraesCS3B02G414400	8.83079	29.4922	28.1534	15.8746	10.1195	8.18518	9.48715	27.1361	27.4754	16.7455	10.3908	7.74366	9.12776	8.26981	19.2418	23.227	11.2984	4.30441
TraesCS3B02G414800	0.840445	2.08717	1.53442	5.51599	18.8548	11.0394	1.26379	1.58853	7.50511	2.47463	5.53839	13.6442	1.18879	1.58587	2.91661	2.69634	4.934	8.85121
TraesCS3B02G415600	0	0.0127091	0	0.609787	1.14361	0.315092	0	0	0	0.575938	2.95223	0.378089	0	0	0	0.0637755	1.95677	0.143135
TraesCS3B02G416400	1.27817	4.33036	3.78244	9.19216	8.19838	3.22041	1.45922	2.94301	4.58093	11.4201	6.4225	5.41388	1.06334	1.35857	5.48787	8.53335	6.74799	9.42653
TraesCS3B02G417500	18.835	23.5768	22.2445	10.0363	10.177	3.56954	21.3223	19.5116	19.4881	15.4595	5.04636	3.5473	19.8792	21.5086	19.0613	26.6744	11.1481	1.95494
TraesCS3B02G417600	1.70479	3.11072	3.39042	6.75087	4.29472	3.09207	2.20115	2.04883	3.20615	6.29188	5.20228	2.80476	1.77416	2.02419	2.62006	3.25423	4.08021	4.09427
TraesCS3B02G417700	0.678119	0.378955	0.452391	0.333844	0.738453	1.06149	0.962032	0.721415	0.336986	0.333174	0.631095	0.941617	1.07044	1.14513	0.415657	0.456149	0.56764	1.57818
TraesCS3B02G417900	2.86175	1.50477	1.1073	2.99444	5.13179	1.85081	2.85761	1.6511	2.438	3.69858	5.14907	2.90094	3.69757	2.40473	2.4613	2.13995	5.47607	1.2335
TraesCS3B02G418200	0.179994	2.34698	5.37696	0.168502	0.250366	0.129618	0.164059	1.70872	4.92081	0.19104	0.118764	0.166791	0.226317	0.117137	1.74176	5.04927	0.130577	0.124609
TraesCS3B02G418300	0.144193	0.373844	0.542985	0.125319	0.0535162	0.0400551	0.359819	0.544676	0.508519	0.0871167	0.0641045	0.0876894	0.325733	0.421678	0.307174	0.414734	0.0666806	0.0887155
TraesCS3B02G418700	0	0.373659	0.40438	1.36996	2.98122	1.1858	0	0.0839027	0.310973	0.739996	8.17578	3.19789	0	0	0.214325	0.596167	3.56823	0.363097
TraesCS3B02G418800	0.0218297	2.27118	0.946648	17.392	14.8895	15.8458	0.115352	0.335037	7.7425	13.5821	20.2633	18.8015	0.0647374	0.405949	5.6576	6.34581	15.7983	15.7911
TraesCS3B02G419800	22.5187	20.7261	6.86443	11.1472	2.24315	0.608472	7.39269	19.9179	14.3807	12.6089	1.27166	0.288767	0.252699	9.91831	13.2286	27.2782	13.453	0.069722
TraesCS3B02G420400	4.02742	1.83613	2.38171	1.24341	2.06222	0.648427	2.87069	2.83137	1.86781	1.50048	0.849689	1.00518	4.67067	4.22273	1.33932	1.22731	1.28396	0.624703
TraesCS3B02G420500	0.0604953	0.109675	0.11711	0.688011	0.5697	0.767217	0.0235032	0.118593	0.161562	0.31507	0.486051	0.651682	0.0243191	0.0585944	0.0714855	0.0822264	0.25827	1.94181
TraesCS3B02G421200	5.60463	1.68154	10.2032	0.824673	1.45989	1.26685	3.18583	1.53458	0.515071	0.964893	1.80961	1.91841	2.55465	2.24742	1.39226	2.17765	10.5277	5.27273
TraesCS3B02G422400	0.0948849	0.811764	3.75592	0.491262	0.441084	0.455421	0.0132473	0.389509	0.849377	0.480202	0.133476	0.354826	0.0691821	1.04621	4.87304	3.99928	1.41523	0.221432
TraesCS3B02G422500	0.468397	1.2121	0.803079	2.22212	2.40869	1.38371	0.602977	1.10634	1.0366	1.68415	2.24079	1.52751	1.08522	1.1748	2.14182	1.70648	2.42858	2.70452
TraesCS3B02G423300	7.13058	12.4841	15.2197	26.7505	23.0944	15.721	7.80922	12.4288	13.5927	20.5324	27.8241	20.3988	9.03198	11.3144	11.1121	12.5882	28.6689	22.9885
TraesCS3B02G423600	1.77418	0.987208	1.52976	1.31955	1.23709	1.9	2.08086	1.72958	1.41871	0.986777	1.26997	1.35718	1.99783	2.07961	1.13904	1.32412	1.21299	1.09802
TraesCS3B02G424000	2.36215	0.415975	0.280213	0	0	0	0.968894	0.224358	0.180278	0	0	0	0	1.19047	1.11911	0.231529	0	0
TraesCS3B02G424700	0	0.0168808	0.00840638	0.407791	1.84348	2.36472	0	0.0184962	0.0236941	0.415667	1.54742	2.31752	0	0	0.0352833	0.0506648	1.59543	5.45264
TraesCS3B02G424800	3.52536	1.70286	2.04828	2.51048	7.31694	16.0487	4.5589	2.11051	1.32254	1.31602	5.23422	10.5081	5.69493	5.18006	1.4889	1.01217	3.46498	5.40166
TraesCS3B02G425500	0.722988	0.430207	0.385221	0.239816	0.128158	0.104698	0.846457	0.966933	0.666552	0.271654	0.186639	0.10598	0.811222	0.641317	0.75707	0.546076	0.284231	0.177239
TraesCS3B02G426600	7.12555	6.17599	5.29717	4.86719	7.4671	8.48476	10.6877	8.72642	7.39006	6.86205	5.31848	5.71244	10.6649	10.1498	11.3584	6.92914	5.5196	3.67781
TraesCS3B02G426700	3.77378	5.87237	6.73934	20.8524	37.3382	106.553	7.75497	6.21239	9.25923	19.0777	40.411	97.5394	5.01277	6.01007	7.93927	8.51269	34.8308	285.18
TraesCS3B02G426900	2.82755	3.7181	8.10953	3.01175	7.53852	6.02667	3.3909	3.4271	2.14214	2.89659	3.69212	4.39715	2.42737	4.78614	7.18855	8.65196	8.77683	5.29873
TraesCS3B02G427400	0.750324	0.981353	0.770949	0.430265	0.62665	0.331679	1.11485	0.797007	0.833004	0.637414	0.489437	0.52545	1.11313	0.799873	0.835904	1.02431	0.518516	0.208359
TraesCS3B02G427600	4.35708	3.99959	4.27714	10.601	9.36394	7.43449	4.05636	5.63201	4.0674	6.7885	8.7829	7.69804	5.08677	4.08489	3.30961	5.14908	11.8682	11.4367
TraesCS3B02G428100	0	0.0813147	0.433359	0.199471	4.25758	5.09557	0	0.792276	0.910454	0.232685	0.510365	1.72425	0	0	1.14714	0.303152	0.342114	1.35371
TraesCS3B02G428200	0	0.658168	1.71318	0.528183	0.0179362	0	0.0151918	1.12672	2.19897	0.45588	0	0	0	0	1.21455	0.619282	0.405099	0.0284888
TraesCS3B02G428400	3.17284	3.27569	2.74084	7.16128	5.25121	4.91413	2.45436	3.31426	3.40804	6.2077	6.07609	4.3052	4.29798	3.82614	3.3462	3.48275	6.3126	7.30748
TraesCS3B02G428700	0.77685	2.84056	2.28152	3.52626	5.75718	1.57717	0.940998	3.04128	5.07521	4.34183	1.88821	2.46196	1.338	2.18763	8.58968	8.47599	6.35839	2.05686
TraesCS3B02G429600	0.330085	0.37175	0.388157	2.30609	3.48888	2.58492	0.267682	0.247742	0.21601	1.36224	2.93105	3.37869	0.416109	0.515467	0.204543	0.668773	2.47818	6.75088
TraesCS3B02G430900	7.64224	25.6976	27.7583	75.0527	83.9735	52.4224	10.4693	16.0849	28.7184	65.1495	91.5159	62.2436	7.25338	12.0535	25.2905	44.2269	68.9267	82.9783
TraesCS3B02G431200	0.052652	3.03956	4.20506	14.9766	18.3078	10.1083	0.0653852	1.79369	7.89272	8.56981	19.2049	11.0728	0.114336	0.589757	6.98189	5.30135	14.0189	8.14403
TraesCS3B02G432000	61.5416	39.4901	65.8032	45.9559	107.647	52.2105	56.9111	29.6688	28.1637	43.0582	54.6801	62.5202	33.1208	40.8877	27.3098	38.9479	74.4295	110.03
TraesCS3B02G432600	5.08066	15.1723	12.167	23.5475	16.4723	8.56366	5.92439	10.184	14.1208	18.5432	19.0896	9.44196	3.97247	6.28175	12.2932	15.0533	13.6125	11.6408
TraesCS3B02G432700	1.76575	10.9783	10.2906	20.3232	14.693	12.5542	2.42748	7.13095	17.5659	16.9644	15.8919	11.8091	2.27829	2.98748	9.30267	11.4443	10.8602	12.2727
TraesCS3B02G433000	19.2714	39.0445	54.0394	38.897	38.9911	25.5497	22.2598	29.1153	37.2118	45.7791	44.2163	31.5292	21.5453	24.3415	27.472	44.3076	45.7741	29.0322
TraesCS3B02G433400	1.41584	1.40689	2.54105	1.88215	2.95422	3.29708	0.868897	1.11686	1.18811	1.72279	3.75064	3.81974	0.860297	0.786722	1.06933	1.93579	3.6927	2.90989
TraesCS3B02G434400	0	21.1155	28.3999	0.403975	0	0	0.0308885	17.8428	23.9713	0.519964	0	0	0	0	10.182	18.149	0.0777184	0
TraesCS3B02G434500	10.977	18.5951	10.3768	0.485048	0.481969	0.615402	4.42559	33.5932	10.6986	1.84905	1.57256	1.1614	0.374957	5.60172	15.1177	8.81194	0.787988	0.125334
TraesCS3B02G435200	2.51758	2.65973	2.60151	0.901613	0.718482	0.804897	2.32581	2.04716	1.57614	0.932659	0.65076	0.738374	3.47542	3.30796	3.32666	3.14311	1.09532	0.211542
TraesCS3B02G435700	8.72756	22.0935	18.9444	6.52501	2.13605	2.3161	6.3067	7.69379	21.5455	7.32886	2.29463	2.47811	8.92546	6.10479	11.7994	14.5141	5.59497	0.955192
TraesCS3B02G435800	0.357867	1.02943	0.774671	0.148265	0.0198307	0.00989289	0.207094	1.21254	0.697881	0.212013	0	0.0200108	0	0.247871	1.00972	0.593596	0.130868	0.0520839
TraesCS3B02G436300	0.495134	0.0332057	0.0607758	0.905819	4.69087	5.2716	0.0897612	0	0.128867	0.453936	1.57882	5.63442	0.137406	0.154593	0.0617938	0.0684036	1.94673	7.36426
TraesCS3B02G436800	0.155127	1.53045	2.87048	0.366109	1.30683	0.304385	0.0489656	0.396748	0.457733	0.206772	0.278535	0.377594	0.0646129	0.415914	0.711352	4.04722	3.38517	0.768991
TraesCS3B02G438100	0.155558	0.219872	0.293053	0.0166529	0	0	0.396176	0.517365	0.263097	0.0758249	0.0223116	0.0155402	0.220026	0.591185	0.163581	0.0999089	0.0674887	0
TraesCS3B02G438500	6.07773	8.9219	8.13243	7.78639	9.19125	6.43105	8.88467	8.90571	10.5651	6.84432	5.44792	6.27057	7.2539	7.82176	5.2315	9.67046	6.15479	4.03943
TraesCS3B02G438700	0.340519	0.482671	0.764547	10.6514	27.3963	32.4138	0.0740087	0.85996	0.848162	7.29828	52.9118	46.5648	0.14746	0.156022	0.947665	2.49965	19.3581	53.5349
TraesCS3B02G438800	14.4023	30.8028	26.8779	51.3992	64.3061	90.7342	12.0383	22.4039	36.2671	54.4359	64.2227	58.8025	7.9696	12.8029	19.9355	35.2601	45.6774	12.0586
TraesCS3B02G439100	0.325827	0.236442	0.127238	0.106904	0.0965488	0.200878	0.21194	0.152505	0.0774902	0.0685872	0.0828292	0.16546	0.169264	0.105763	0.310784	0.097216	0.156302	0.0920717
TraesCS3B02G439500	2.99546	2.64481	1.97613	2.75193	3.07878	2.85094	4.32266	3.87731	2.68531	2.84871	2.56112	2.77461	4.95967	3.57427	4.20596	3.32302	3.15425	2.40996
TraesCS3B02G439600	1.03714	1.04187	2.10535	2.13372	16.1178	9.57429	0.823928	0.879059	1.09175	2.06027	6.24478	16.4148	0.406658	1.00451	2.65162	3.33447	14.1121	36.1531
TraesCS3B02G439900	0.557066	1.59337	1.36618	0.66773	0.27805	0.286293	0.719693	0.649201	1.13691	1.13433	0.822441	0.49346	0.985474	0.693191	0.59014	1.15792	0.880253	0.0886973
TraesCS3B02G440200	20.3382	47.162	36.0856	78.0146	131.203	81.0035	11.2488	27.9435	43.5943	65.5304	105.255	88.8743	10.2024	11.3258	35.9781	52.3408	76.6256	43.2438
TraesCS3B02G440600	4.28432	5.12856	5.09393	7.02323	13.9383	34.5556	4.90988	5.963	6.19667	6.25013	11.4117	31.7091	8.10653	6.984	14.646	12.9566	12.8925	28.1538
TraesCS3B02G440700	0.119966	0.192099	0.114328	0.126285	0.0858026	0.0456771	0.473151	0.263654	0.154997	0.154386	0.0556355	0.146609	0.281357	0.169269	0.0866428	0.141069	0.0586238	0.0743654
TraesCS3B02G441000	1.52579	3.55147	2.7658	10.8529	13.3832	9.56871	2.37236	2.44213	3.34761	8.06098	13.1105	9.82356	1.65693	2.2344	3.40601	4.36642	9.1047	11.8619
TraesCS3B02G441100	2.76957	3.98001	4.1998	2.43731	3.07942	2.25724	2.4057	3.67043	5.37106	3.46061	2.59277	2.49585	2.76014	1.96968	2.54193	2.16166	2.18832	0.915629
TraesCS3B02G441200	2.51505	1.25801	5.26773	1.43283	1.58694	4.27917	1.9218	1.4919	1.43574	0.675275	1.29209	3.66419	1.62505	1.27235	0.888897	1.53014	5.7885	4.71552
TraesCS3B02G441300	3.2602	5.34948	6.26284	5.33163	6.46467	6.50207	3.12874	4.49966	4.68017	4.54918	4.20387	5.78698	2.92523	2.68992	2.15452	2.44416	3.22327	7.06323
TraesCS3B02G443000	4.1423	7.68898	8.32325	8.93184	7.30308	5.58133	8.64644	10.9896	10.9213	9.88136	7.64355	5.1803	9.73616	8.02269	9.75378	9.67495	7.51912	4.71566
TraesCS3B02G443900	1.44888	2.39552	2.91106	3.40725	4.00587	2.82118	1.40169	2.62773	4.59327	4.63588	3.50612	3.61561	1.55001	1.18795	2.7131	3.8242	4.11754	3.19561
TraesCS3B02G444500	1.82904	12.7615	8.83083	4.59534	1.41359	0.205874	2.52756	10.458	10.8988	4.95344	0.896674	0.0905198	3.69351	7.86826	18.9509	7.66414	3.99341	0.0166057
TraesCS3B02G444900	0.884341	1.37383	1.31443	1.85946	1.69243	1.17211	2.61001	2.04265	1.79215	1.40903	0.738392	1.02556	1.93165	2.38477	1.51846	1.59465	1.34775	1.3759
TraesCS3B02G445300	2.51805	1.50151	1.41973	0.843596	1.05114	1.43684	1.96037	1.99538	1.7017	0.989512	1.326	0.977948	3.23327	2.05867	2.14152	1.95782	1.13323	1.31578
TraesCS3B02G448000	2.06264	4.2875	3.97313	8.48456	8.19798	6.73128	4.4294	5.92092	5.53505	6.2939	7.03017	6.09949	4.16737	3.4447	3.08474	4.96691	4.85771	11.1178
TraesCS3B02G448100	1.34936	1.557	1.35671	1.93443	2.0055	2.99572	1.788	1.1664	2.70516	1.97147	2.09865	2.88824	1.23224	1.11646	0.836665	0.723076	1.38317	3.59657
TraesCS3B02G448700	0.563223	0.365554	0.294665	0	0.0295171	0.0169504	0.206485	0.519439	0.311717	0.0266516	0.0261345	0.053425	0.0512112	0.295551	0.442661	0.261857	0.0275222	0.0328515
TraesCS3B02G449900	0.778737	0.52161	0.584062	0.500631	0.627226	0.640979	0.838083	0.356174	0.410711	0.367756	0.721882	0.695844	0.983351	0.815031	0.605712	0.576448	0.53329	0.902459
TraesCS3B02G450000	0.491439	0.745517	0.743668	1.07762	0.802219	0.827635	1.2342	0.79657	0.930331	0.730308	1.05514	0.756264	1.30538	0.91191	0.775972	0.817517	0.876179	0.715428
TraesCS3B02G450400	0	2.6014	2.2511	0.845282	0	0.024707	0.0386367	1.06034	1.75026	0.699783	0.0483562	0.0598211	0.0355781	0.0271827	1.75418	1.71462	0.575079	0.0354978
TraesCS3B02G451600	0.974022	0.501523	0.545031	0.497482	0.668436	0.266586	2.19277	1.32893	1.30538	0.88773	0.47965	0.590125	2.34405	1.4601	1.64387	0.976176	0.541697	0.416661
TraesCS3B02G451800	0.136061	4.0859	5.09566	32.4749	117.804	77.2669	0.11873	3.81665	5.81821	11.6115	25.2527	67.1257	0.47223	11.2131	6.16158	2.07386	13.869	302.001
TraesCS3B02G452100	4.57006	14.7954	20.25	14.6588	22.6381	19.6059	5.93371	10.4548	13.9347	20.1823	18.3379	18.9828	3.97505	7.26133	9.95793	14.2404	21.7889	28.9892
TraesCS3B02G453200	2.44135	0.443417	0.679616	0.233841	0.246113	0.42097	1.60839	0.629163	0.348424	0.1525	0.0473802	0.158883	2.51622	1.90196	0.745516	0.306554	0.373728	0.0294081
TraesCS3B02G453500	1.05649	3.94009	2.44857	11.4577	22.8134	18.0413	1.35534	3.63486	3.75756	9.39433	20.284	19.8294	1.293	1.88081	5.61387	6.84182	12.5108	24.8301
TraesCS3B02G453600	1.47446	5.99678	5.1747	17.3315	52.8429	35.1419	2.55603	3.35294	6.39942	17.8128	34.6063	48.1883	2.60605	3.79836	12.9733	14.6157	29.4599	74.2888
TraesCS3B02G453700	0.594393	1.49832	1.345	3.89206	11.4692	7.70824	0.816817	0.915171	1.63669	3.90775	7.7626	10.8458	0.872033	1.05644	2.96143	3.28104	6.73284	16.4831
TraesCS3B02G454100	1.50043	2.74049	2.15208	6.67092	6.77855	9.12418	1.51946	2.15951	2.59116	5.87695	7.4534	10.1799	0.95022	1.38178	1.7925	5.43281	8.51296	3.49102
TraesCS3B02G455100	180.748	150.643	130.514	66.179	27.4605	13.7554	177.779	121.722	144.55	69.4698	13.5645	6.57764	275.245	230.476	156.062	117.839	43.617	5.99998
TraesCS3B02G455600	1.8618	0.92536	1.1707	0.704628	0.503208	0.622613	2.82648	1.38038	0.797099	0.767615	0.65388	0.618173	1.96195	1.32177	0.521353	0.775863	0.45551	0.366153
TraesCS3B02G456100	6.49919	9.0809	7.88333	11.6867	15.2218	18.713	4.73182	6.6562	5.56059	9.31111	16.5928	19.1538	3.43044	3.07302	6.44446	7.08054	10.7337	14.0109
TraesCS3B02G458800	18.4602	43.4245	36.6748	44.1435	55.806	53.5762	19.2378	39.0481	40.4597	42.419	54.3058	51.4679	19.3495	19.8227	37.0971	38.0355	47.6853	42.0741
TraesCS3B02G458900	2.74544	0.919382	0.806783	0.394034	0.335495	0.218135	2.49634	1.16106	0.729861	0.413813	0.388144	0.309593	3.03604	1.94947	1.21514	0.849674	0.559003	0.10637
TraesCS3B02G459000	0.391915	0.437632	0.368516	0.290526	0.233882	0.290409	0.556524	0.484555	0.252423	0.194703	0.300317	0.231293	0.857145	0.379018	0.363934	0.29108	0.234883	0.224669
TraesCS3B02G459700	0.117901	2.03155	1.52545	3.42777	2.67664	1.02305	0.263474	1.35787	1.82065	3.44404	1.77792	0.922488	0.313296	0.406536	1.99428	3.67801	2.9288	0.731036
TraesCS3B02G460400	0	0.12303	0.751258	0.0156198	0.0137111	0.639392	0	0.019473	0.145017	0.0153936	0	0	0	0	0.0560102	0.332047	3.92246	0
TraesCS3B02G461500	0.235862	2.01965	5.36041	2.06862	1.98861	0.585829	0.4305	3.42298	3.03761	3.93176	0.858581	0.5112	0.408851	1.14416	3.21185	3.04524	1.65449	0.106442
TraesCS3B02G461700	0	0	0	28.5021	74.3068	104.035	0	0	0	11.456	241.46	168.093	0	0	0	0.0995801	85.4391	312.101
TraesCS3B02G461800	0.221831	1.30465	0.686719	8.57277	14.2464	22.2676	0.101735	0.319184	1.71458	6.11683	38.7897	27.5437	0.151653	0.253882	0.279951	3.44719	13.9314	61.0478
TraesCS3B02G462000	3.70427	2.70981	2.74224	1.6149	0.664256	0.427126	4.56774	2.88352	2.66567	1.20366	0.801944	0.53115	5.01489	3.48511	0.671443	1.32576	0.398035	0.0414733
TraesCS3B02G462100	0	1.84794	1.01406	0.396841	0	0	0	0.284282	0.758534	0.320509	0	0	0	0	0.735704	0.386841	0	0
TraesCS3B02G462700	0.68224	1.23601	1.28179	9.32189	22.809	13.904	0.422935	1.03861	1.42226	7.70827	15.3809	18.3027	0.188372	0.629349	1.5425	3.173	16.1116	33.2929
TraesCS3B02G464900	2.96028	3.86221	3.84038	10.0451	6.79826	4.58158	4.29061	4.13305	5.5866	7.6506	8.45633	5.0906	3.94101	3.04513	3.77794	4.21508	5.74481	4.06747
TraesCS3B02G468000	0.965379	2.57808	2.45059	8.48978	6.04409	6.52967	1.42826	3.02745	4.72573	8.81353	9.08637	5.92624	1.66349	1.56747	2.52603	3.84154	4.98066	3.07811
TraesCS3B02G468900	6.08883	19.3673	20.5128	42.3856	33.3444	20.2904	8.38163	13.5059	18.9866	33.6246	35.6482	21.3427	6.5889	8.88356	19.6149	27.5935	33.7404	30.9752
TraesCS3B02G469600	0.216526	0.0281771	1.05155	3.69718	3.05749	2.60063	0.365264	0.51534	0.347784	1.71761	3.14638	4.99471	0.595712	0.45459	1.18611	0.792294	5.80906	10.4682
TraesCS3B02G469700	1.19005	0.736669	0.350996	0.496536	0.698109	0.809471	1.71441	0.463229	0.430217	0.504994	0.31717	1.14977	3.4501	2.70777	1.95222	0.928419	1.14154	8.4717
TraesCS3B02G470000	0.35114	0.105306	0.188145	1.25081	0.930492	2.20404	0.890651	0.406754	0.0464232	0.343034	2.18771	2.41827	1.91133	1.04454	1.53005	1.24844	3.76924	13.3471
TraesCS3B02G470500	3.27314	6.4044	5.04319	2.9857	1.91392	1.99334	1.46096	5.90873	5.43972	3.75997	1.31379	1.72863	0.848331	2.28702	5.93445	4.88891	2.92566	3.02483
TraesCS3B02G470600	0.144574	0.254114	0.0568714	0.165314	0.376268	0.181542	0.13432	0.179853	0.294406	0.326685	0.481863	0.302756	0.066423	0.025462	0.0206297	0.264563	0.489306	0.687857
TraesCS3B02G471600	0.207007	0.727733	0.642147	1.996	1.71112	1.3451	1.00038	1.14966	1.12537	1.28798	1.31708	1.00667	1.61355	1.51676	2.23456	1.75896	1.54945	2.16538
TraesCS3B02G471700	0.023933	3.79839	3.126	28.6605	38.0151	51.7341	0.0110618	0.514049	3.70602	15.6449	30.2454	62.4488	0.0635891	1.02909	1.96098	2.65174	22.8755	169.491
TraesCS3B02G472500	0.533266	0.97773	0.493833	0.00839292	0.111062	0.0371576	0.0212652	0.0328269	0.0182195	0.0117065	0.00589574	0.00985195	0.0127674	0.0354898	0.0332332	0.0125473	0.00681652	0.00818594
TraesCS3B02G472800	8.06608	12.6726	12.8371	21.6673	36.1521	26.7864	5.4704	10.4976	13.4129	22.7941	28.7617	28.3594	4.47318	5.70494	11.8767	17.5112	32.2245	32.0858
TraesCS3B02G473100	0.619288	1.07082	1.31971	4.39644	6.00875	4.92526	0.695039	0.915697	2.18536	4.09082	5.4517	4.24585	0.878614	0.448686	1.5924	2.02782	4.12161	5.58135
TraesCS3B02G474900	1.22848	8.37617	8.79535	44.0405	42.6591	14.7259	2.36193	5.26322	18.6743	41.5899	35.3669	19.2931	1.45516	2.40013	15.0922	27.8208	42.7547	15.3234
TraesCS3B02G475000	1.45217	1.06269	1.677	2.98521	8.766	11.5862	2.95883	2.02173	1.56185	2.26969	4.7479	13.3478	2.2505	1.78545	1.30684	1.32468	1.95368	31.6376
TraesCS3B02G475100	0.140452	0.176199	0.305965	1.40764	2.83251	0.64551	0	0.036288	0.0782718	0.835519	2.50821	0.899766	0	0.0763821	0.0487345	0.294499	0.997562	3.49079
TraesCS3B02G475600	3.68827	1.52222	1.1684	0.6593	0.581777	0.757739	3.58386	1.39585	1.25952	0.696541	0.448088	0.66927	4.86136	3.02306	1.72296	1.22566	0.460915	0.242381
TraesCS3B02G476600	0.0604515	0.0476906	0.519082	0.0154389	0.0319877	0.0968641	0.382131	0.178376	0.0448169	0.016318	0.0153323	0.0299053	0.276632	0.151813	0.0879323	0.783093	0.309824	0.0321358
TraesCS3B02G476900	0	0.575625	0.231401	0	0	0	0	0.161207	0.0602595	0.0080594	0	0	0	0.0102257	0.205342	0.0704125	0	0
TraesCS3B02G477300	1.73713	7.51832	6.76211	41.3352	50.5937	53.5376	2.26021	4.73826	7.96846	25.0209	57.3086	55.8301	2.16513	4.13237	8.12732	15.7261	39.3736	89.1709
TraesCS3B02G477400	4.03326	1.91549	3.21048	2.43087	8.22453	2.71978	6.36798	2.06544	1.54157	2.40503	2.12626	2.86305	3.71268	3.66852	1.92422	5.52058	4.18322	1.92061
TraesCS3B02G480000	1.51502	1.14335	2.32565	0.761415	4.7803	3.39501	1.31562	0.957165	0.46824	0.571042	1.31816	3.1162	0.446977	1.73909	1.3714	1.55733	4.22357	4.56415
TraesCS3B02G481300	0.198627	1.56621	3.80478	9.7453	12.1528	11.9982	0.187562	0.94753	2.22557	8.67504	10.8435	14.8326	0.0189975	0.0424216	1.1284	5.77742	12.5747	12.2829
TraesCS3B02G481800	0.0494699	0.0829397	0.0306832	0.960386	15.2812	1.22401	0.0603355	0.0157564	0.0727067	0.990967	4.10441	1.15272	0.0476609	0.0422357	0.0304807	0.326221	5.05734	11.8551
TraesCS3B02G483100	0.0536888	0.973351	0.557445	0.692571	0.728752	0.73673	0.078927	0.571471	0.804833	0.604942	0.754515	0.808821	0.0756788	0.0504574	0.776836	0.266057	0.799531	1.25579
TraesCS3B02G483500	0.0460694	0.127376	0.0818556	11.998	20.923	41.0279	0	0	0.388855	5.17987	28.4792	25.4727	0.110957	0.0138929	0.175755	0.764135	15.0835	31.5881
TraesCS3B02G483600	1.01479	1.10657	1.71286	1.22468	1.19731	1.38622	1.49576	1.05126	0.724524	0.933049	0.962219	1.22328	1.19224	1.13058	1.1093	0.877531	1.18346	1.48856
TraesCS3B02G483700	0.217161	0.98139	0.95073	0.326892	1.10714	0.842266	0.523916	0.269269	0.163339	0.399187	0.579693	0.67397	0.434873	0.421948	0.186715	0.493253	1.05023	0.866737
TraesCS3B02G483800	0.655168	5.78041	5.80591	25.4191	20.1483	11.1161	0.722525	2.6625	6.7304	22.3658	21.2917	13.952	0.196899	1.4995	6.3386	15.2476	17.3224	13.9778
TraesCS3B02G483900	0.380803	9.19799	7.40026	29.5104	26.3025	15.5894	0.847698	2.99745	5.95227	25.2215	24.2903	16.368	0.527735	1.45324	6.15471	18.5417	20.3211	18.6994
TraesCS3B02G484000	0.856778	4.08212	3.93706	13.9053	19.5757	15.7516	1.29673	3.12691	5.02816	12.7864	15.74	16.7568	0.901886	1.40207	4.40668	7.20243	13.0666	26.5404
TraesCS3B02G485600	0.102986	3.49365	3.81138	4.32074	10.1006	7.62292	0.338128	0.912721	0.913324	3.07129	6.49666	8.79286	0.285601	0.354341	1.40968	1.65176	4.7914	6.26409
TraesCS3B02G485900	0.408348	1.92018	1.90325	3.68557	2.85915	2.31721	0.58257	1.46535	2.61705	3.28303	4.00359	2.49375	0.164958	0.484333	1.52564	1.76027	2.55719	2.15288
TraesCS3B02G486400	0.0586447	0.4491	0.751495	0.683984	0.833384	0.431112	0.147664	0.124671	0.251075	1.09692	0.41714	0.27808	0.0571892	0.403358	0.73809	1.70684	0.903146	0.039222
TraesCS3B02G487500	5.97724	3.18867	3.2479	3.88763	5.90464	5.70467	4.61345	1.92887	1.42703	2.40635	3.257	4.46787	5.40302	3.58569	3.2351	3.24892	4.21128	1.45277
TraesCS3B02G487700	0.0262205	0.353637	0.400908	0.632026	0.83592	0.31262	0.0159714	0.0450299	0.673205	0.386512	1.03341	0.789525	0	0.0281722	0.110883	1.06565	1.08898	0.1144
TraesCS3B02G488100	1.44353	5.38912	5.9958	1.00817	1.74405	0.625064	1.06613	2.45436	2.45278	1.41908	1.02786	0.411477	1.06587	1.30101	3.99349	1.66879	2.24502	0.730945
TraesCS3B02G488500	0	0	0	1.89994	4.78868	2.5821	0	0	0	1.0827	2.12872	1.88211	0	0	0	0.123525	1.46732	1.58963
TraesCS3B02G488600	0	0.100182	0.224375	6.61477	2.48717	5.02574	0.0349828	0.0160298	0.0494987	3.34105	4.88597	3.82183	0.0424782	0.155698	0.858554	0.917735	3.23465	5.27898
TraesCS3B02G489000	1.58003	1.26403	0.975524	2.42464	4.06764	2.89024	1.77776	0.851813	1.31865	1.75293	4.31965	4.16766	2.12497	1.16641	0.825722	0.908775	2.27189	4.43939
TraesCS3B02G490400	0.729007	3.92452	3.54451	11.1663	10.1617	10.6877	0.806853	3.04117	6.00749	11.1362	11.5013	11.1767	0.758217	1.64536	6.15133	5.39735	9.83752	12.2492
TraesCS3B02G491100	0.552441	0.147934	0.31335	0.312945	0.159884	0.51484	1.22172	0.526252	0.655954	0.33384	0.355988	0.558911	1.38452	1.36872	0.579984	0.60287	0.452727	0.280039
TraesCS3B02G492200	0.314338	3.73017	2.63775	3.34868	2.80846	1.07282	0.397613	2.46697	4.4373	4.52969	1.74065	0.56632	0.365985	1.27531	4.86003	3.34549	2.41147	0.321917
TraesCS3B02G492900	5.16992	4.60964	5.83402	5.64722	9.36272	5.10155	11.2632	9.305	4.82634	4.42742	5.90054	7.43054	6.90444	1.92471	6.40905	4.43454	7.16245	9.94076
TraesCS3B02G496200	1.12653	1.13751	1.87539	0.322887	0.987851	1.82746	1.07361	1.10612	0.62335	0.481554	0.550579	2.30048	0.522986	1.2735	0.778399	0.858378	1.02112	2.53597
TraesCS3B02G496800	8.74044	5.52942	4.00427	2.48075	2.61566	4.49044	9.17443	5.6215	5.05678	3.14584	2.30208	3.74431	11.3817	7.86419	5.03084	5.14983	3.40326	2.39539
TraesCS3B02G497200	0.218775	0.188906	0.253116	0.593523	0.521108	0.999778	0.165823	0.11592	0.633306	0.543446	0.843947	1.07574	0.152486	0.185972	0.492563	0.153621	0.518608	2.90323
TraesCS3B02G497500	0.0232789	0.0561344	0.0915314	3.86831	4.43433	1.0537	0	0	0	2.56111	11.2984	2.10694	0	0	0	0	8.79818	0.0782601
TraesCS3B02G497700	0	0.0233232	0	10.8838	12.789	2.54859	0	0	0.0249912	11.7763	26.0191	4.8088	0	0.0485119	0.0474315	0.0843711	28.3171	0.133003
TraesCS3B02G497800	0.0193632	1.06277	1.47501	0.0378292	0.413957	0.022227	0.0258673	0.03426	0.0581565	0.0494014	0.0184856	0.0336794	0.0194597	0.0279852	0.0389716	0.0332048	0.0120224	0.0103619
TraesCS3B02G497900	0.642767	1.52706	1.67836	2.39377	3.11086	3.19426	0.533025	0.557496	0.994031	3.02879	4.64537	3.36174	0.588877	0.706375	1.2123	1.73054	3.3494	3.44619
TraesCS3B02G498000	1.0001	0.483166	0.658703	0.795627	1.40879	1.14181	0.665085	0.814957	0.473605	0.915258	1.40787	0.912231	0.761036	0.503038	1.06043	0.708104	1.17497	0.522705
TraesCS3B02G498900	0.0129949	0.153489	0.0762689	0.163265	0.194265	0.140432	0.0186354	0.0262878	0.0740396	0.0768006	0.0862014	0.0556065	0.0392055	0.0375857	0.124137	0.116673	0.117555	0.0348552
TraesCS3B02G500700	0.976586	0.619382	0.427896	0.427779	0.459792	0.722603	0.592284	0.238781	0.286282	0.611885	0.398789	0.552896	0.606835	0.480583	0.280867	0.390132	0.47579	0.28053
TraesCS3B02G502000	65.4245	56.3393	58.0537	42.492	47.3186	39.3273	98.2432	79.0438	70.539	50.1757	47.6634	34.78	73.1458	66.1223	32.4595	59.163	32.8009	27.6846
TraesCS3B02G503200	0.508042	0.670906	0.412884	0.554866	0.596646	0.706489	0.851683	0.319123	0.310269	0.403866	0.459189	0.412384	0.416453	0.466486	0.313944	0.441472	0.365756	0.142364
TraesCS3B02G503500	0.00587215	0.205726	0.188547	0.0388222	0.221331	0.206282	0.0382137	0.0825582	0.190325	0.200282	0.0844208	0.0757791	0	0.0140896	0.251642	0.443941	0.210553	0.169812
TraesCS3B02G506100	0.129514	0.198321	0.126456	0.300829	0.247061	0.590442	0.237848	0.271572	0.202058	0.45433	0.396732	0.601046	0.217796	0.394054	0.40837	0.225835	0.578136	0.32708
TraesCS3B02G506700	8.79713	34.8059	22.0129	116.876	69.8869	39.1947	9.2764	11.1045	106.41	129.332	91.5601	42.9125	9.1062	11.3395	55.2146	31.3621	115.854	42.235
TraesCS3B02G506900	1.7678	27.9193	28.9458	69.2657	62.699	44.8594	2.68204	17.9319	38.0692	70.5545	42.8688	37.8736	1.35474	7.35921	36.158	61.3236	54.9349	28.1354
TraesCS3B02G507100	0.252729	1.27853	1.49147	4.9048	3.36574	1.85738	0.163077	0.595344	1.48177	4.49621	3.88556	2.39265	0.240476	0.415987	1.5876	3.84128	4.3755	4.82047
TraesCS3B02G508600	1.23915	0.836468	1.10563	1.08324	0.926555	1.50719	1.74723	0.930801	0.878599	1.42884	1.62339	1.75281	2.48164	1.78727	0.969623	0.881394	1.02132	1.57926
TraesCS3B02G509700	3.85883	1.97568	0.810426	0.577851	1.48617	0.829157	2.46216	1.95279	1.3555	1.56263	2.06072	0.949999	3.78747	3.02091	3.9763	2.40139	2.04559	2.00054
TraesCS3B02G510400	0.635089	1.5197	0.825087	3.07119	3.4551	8.35621	0.862061	0.939701	1.054	2.45037	3.75978	5.02976	0.367504	0.423088	1.02304	0.580088	1.35106	0.882068
TraesCS3B02G511200	0.785603	0.0944372	0.187357	0	0	0	0.411617	0.176705	0.136869	0.030341	0.0320074	0	0.0337599	0.612354	0.316973	0.185225	0	0
TraesCS3B02G512200	6.24099	10.7377	9.16348	8.04254	9.31643	14.7853	12.7694	15.8965	12.9346	10.1346	9.19095	12.3288	13.8078	12.599	16.6146	15.4535	10.4005	5.34259
TraesCS3B02G514300	9.45165	11.941	12.801	4.39924	1.2829	0.248448	16.0358	20.3742	18.5126	4.19491	1.06451	0.0268763	15.346	25.34	15.1622	8.72082	3.3484	0.0209394
TraesCS3B02G515400	1.36724	5.25645	4.81552	9.95447	4.1243	2.97508	1.86127	4.61697	8.55929	8.38013	6.17449	2.99437	1.84208	2.26709	5.48228	7.09902	5.51831	2.1042
TraesCS3B02G516100	0.171704	0	0.0603681	30.4873	105.47	202.534	0	0	0.2085	14.7108	144.885	294.482	0.0230459	0	0.0697728	0.409475	36.7832	180.115
TraesCS3B02G517300	0.413612	9.07787	6.70616	27.4596	24.3584	9.19296	0.367318	4.26745	14.2745	28.5663	21.7704	11.4202	0.367419	1.08534	11.1249	18.423	27.8536	9.50316
TraesCS3B02G519000	0.0100572	0.231283	0.0748981	1.55264	5.0234	6.4603	0	0.0241856	0.0396554	0.358266	14.0662	10.0604	0	0	0.0471421	0.072374	3.57113	8.81417
TraesCS3B02G520100	0.0198056	0.693776	1.00181	23.264	27.5908	19.0551	0.128726	0.469937	2.50234	17.6541	36.9527	29.2721	0.0602403	0.128065	1.76785	6.40157	32.0745	32.6845
TraesCS3B02G520300	0.57778	0.251716	0.141461	0.361685	0.147888	0.705396	0.69132	0.469852	0.387402	0.290873	0.351168	0.717712	0.649192	0.484348	0.37327	0.376137	0.612534	0.316789
TraesCS3B02G521400	4.34905	18.5333	19.2149	22.587	13.0021	8.48705	4.86442	14.7998	18.0897	22.4986	14.1609	7.93662	4.60185	7.30082	21.7873	22.3166	18.598	4.91357
TraesCS3B02G521600	0	0.726299	0.28635	0.0186157	0.00535934	0	0	0.325508	0.176187	0.0571663	0	0	0	0	0.272779	0.251445	0.0265013	0
TraesCS3B02G523100	5.56353	1.20209	2.32511	0.356577	0.247377	0.401446	5.78358	2.53993	1.0957	0.233902	0.0833326	0.41012	4.49644	5.82561	1.39312	1.60302	0.36515	0.0477102
TraesCS3B02G524400	0.0604811	0.413131	0.506378	0.300792	0.178485	0.130344	0.213256	0.334251	0.363559	0.271856	0.16457	0.213569	0.203217	0.148738	0.316247	0.427779	0.329153	0.124791
TraesCS3B02G524600	0	0	0	2.63731	9.17964	8.06774	0	0	0	1.15929	5.77623	7.14727	0	0	0	0.0159156	2.11033	9.43967
TraesCS3B02G525000	0.0149209	0	0	1.52993	19.7405	1.85558	0	0	0	2.24379	2.45975	2.03372	0.0679627	0.0168744	0.0701404	0.266778	1.1855	10.5457
TraesCS3B02G525200	0.966054	1.50539	2.47964	3.64439	3.43606	3.24832	1.33147	3.06326	2.55376	3.19488	2.55449	3.66125	1.29158	0.613718	2.37658	1.83343	3.00052	2.12659
TraesCS3B02G525300	0.11462	0.139964	0.089409	0.517447	0.289895	0.789509	0.203058	0.117639	0.441117	0.58177	0.439422	0.670382	0.684083	0.159429	0.185023	1.09771	0.724416	2.04025
TraesCS3B02G525400	13.9845	14.1312	19.6761	8.30864	8.01509	11.9976	21.1008	14.8664	14.0076	13.1791	7.06716	8.21643	13.4395	13.201	8.00062	12.1101	7.07778	4.14647
TraesCS3B02G528300	0	3.01095	9.30086	0	0	0	0	1.60564	3.14586	0	0	0	0	0	6.50997	2.69127	0	0.00949278
TraesCS3B02G528700	0.484523	1.96008	1.09376	3.47309	1.00909	0.849317	1.03266	2.11401	3.12496	1.79661	1.45272	0.462968	1.25868	1.20732	1.8408	1.86788	1.0175	0.234882
TraesCS3B02G529100	0	0.578083	0.524574	4.6456	1.9622	0.948797	0	0.252638	1.8382	7.71325	2.29407	0.842449	0.011552	0.0328749	1.33749	5.70808	3.98343	1.219
TraesCS3B02G529300	0	0.140944	0.0187642	1.59683	6.20393	1.55951	0	0	0.0969261	1.84861	2.47431	2.08007	0	0	0.162162	0.262348	0.783485	1.7241
TraesCS3B02G529700	0	0.733943	0.172024	6.33388	28.7998	6.80378	0	0.115174	0.349697	8.43277	7.90543	7.19984	0	0	0.885444	1.54488	2.94921	6.70241
TraesCS3B02G530100	2.90196	0.158716	0.288644	0	0	0	4.36664	0.711747	0.404632	0.0554853	0	0	5.65196	1.5701	0.161818	0.166567	0	0
TraesCS3B02G530200	0.605315	0.141835	0.252987	0.0185998	0	0.015634	1.11531	0.325515	0.13106	0.0330947	0	0	0.721732	0.952748	0.0300603	0.0175124	0.030033	0.0113246
TraesCS3B02G530900	2.36582	2.09746	2.62336	1.48432	1.37979	1.15441	2.31426	1.79552	1.8641	1.41271	1.23396	0.683829	2.4876	2.46384	1.26007	1.10518	1.21227	1.2781
TraesCS3B02G531100	2.32872	1.1095	2.43782	1.10976	0.892104	1.17094	1.92301	1.99508	1.0951	0.920873	0.779969	0.936996	2.07914	1.84129	0.767313	1.16353	0.684939	0.738464
TraesCS3B02G531400	4.81047	7.49944	5.5773	7.02653	9.04792	8.57216	5.95149	7.42621	8.92299	8.72413	9.4796	9.28242	7.29905	9.29975	14.8739	13.4334	12.1072	7.80661
TraesCS3B02G531500	1.86451	4.69216	7.25257	6.2051	6.432	8.04197	1.64855	4.36971	6.52635	4.98599	6.14017	5.93627	1.51424	2.56341	4.29172	3.27969	3.63624	6.09274
TraesCS3B02G532800	1.15608	0.531898	0.453858	0.416604	0.288847	0.639438	1.0743	0.326188	0.505642	0.303457	0.307116	0.326806	1.56996	1.11927	0.530584	0.457019	0.408762	0.883612
TraesCS3B02G533500	0.595945	0.333001	0.361994	0.44106	0.249104	0.452593	0.659411	0.42963	0.402494	0.220893	0.278974	0.340035	0.524974	0.273018	0.148499	0.167714	0.251943	0.313647
TraesCS3B02G533600	0.788354	0.59243	0.466712	0.373022	0.43667	0.547617	1.14304	1.28281	0.77603	0.393074	0.442432	0.578014	1.66112	1.50185	0.872884	0.781653	0.337581	0.230866
TraesCS3B02G534100	0.495044	0.576254	0.696293	0.635724	0.902702	0.822806	0.305864	0.230033	0.243379	0.533192	0.396258	0.453827	0.167996	0.10555	0.106038	0.0583177	0.257827	0.0827237
TraesCS3B02G536200	18.9594	12.5308	9.16841	7.37486	11.7082	6.93667	31.5877	18.7399	10.9072	6.63898	6.12539	8.85204	20.7594	11.4838	14.7657	16.5603	11.588	9.1336
TraesCS3B02G536600	30.6291	40.1055	43.6779	40.8949	59.8212	64.7687	63.5059	46.1152	60.4394	25.0264	39.159	50.411	57.2988	45.8384	63.4516	62.5425	44.2403	47.5946
TraesCS3B02G537600	88.7051	181.239	246.358	159.651	213.534	205.728	93.8822	196.911	253.448	167.253	130.347	182.334	62.4017	103.791	119.742	110.044	127.441	168.919
TraesCS3B02G537700	8.68799	10.0044	13.2731	7.1361	11.5434	10.9257	9.40311	13.0818	18.6154	4.26222	6.41581	10.2928	5.77262	3.71757	2.98786	2.66742	3.89435	1.73958
TraesCS3B02G537800	0.376581	0.342523	0.330148	0.594774	0.890607	0.815791	0.306704	0.328268	0.383658	0.406359	0.93782	0.986065	0.317927	0.32888	0.340539	0.249682	0.574228	0.792267
TraesCS3B02G538300	4.16263	2.57306	3.47077	2.03793	3.45215	2.7788	7.27327	3.93356	2.34922	1.73042	2.45022	4.0388	5.28326	2.59349	3.38919	3.6658	3.46339	3.61262
TraesCS3B02G539400	0	0.450283	0.509642	44.8239	71.0239	28.2304	0.0402552	0	0.300364	42.6868	87.0884	37.8419	0	0	0.435798	1.7778	102.646	36.8053
TraesCS3B02G539600	0	0.30887	0.20501	2.6235	3.86087	1.71582	0	0.0847877	0.389735	2.90558	4.71339	2.48569	0	0	0.293968	0.57553	5.77691	2.30969
TraesCS3B02G541400	0	0.684741	0.291999	0.0240178	0	0	0	0.229254	0.200898	0.0789391	0	0	0	0	0.32651	0.12353	0.0346884	0.00761613
TraesCS3B02G543600	0.0636061	1.20567	2.06765	0.688979	0.1562	0.0103807	0.00905121	0.757009	1.39071	0.674302	0.11483	0.0279989	0.0235198	0.247661	1.65804	1.31802	0.1787	0.0102793
TraesCS3B02G543700	0.932186	4.23588	6.00053	1.68611	0.513328	0.428952	0.389632	3.11183	6.21201	2.47294	0.512605	0.264176	0.721818	1.35769	5.18188	4.45964	1.75171	0.0300003
TraesCS3B02G543800	0.314998	1.9474	2.7664	1.03345	0.645708	0.186957	0.42092	1.69602	2.93568	1.46573	0.611872	0.101296	0.155356	0.932273	3.04474	2.37095	1.51303	0.0591159
TraesCS3B02G544000	0.113996	31.4273	38.4336	16.7032	4.09517	0.749709	0.218836	17.2193	38.0086	27.3104	5.29228	0.490096	0.150517	2.83003	36.9606	35.084	12.5012	0.158683
TraesCS3B02G544200	0.0090419	4.84009	5.12886	4.39644	1.55277	0.661639	0.00893076	2.51045	10.4639	7.763	2.5739	0.2777	0	0.600231	9.39577	10.1882	4.2494	0.113672
TraesCS3B02G545900	1.96734	2.61219	2.21554	1.4595	1.70546	2.30749	1.76162	3.19994	2.85383	2.74706	1.2471	2.01476	2.54645	2.06772	6.41276	4.52245	2.71125	7.01566
TraesCS3B02G546500	0.350514	16.667	12.1588	12.2545	3.99913	2.09695	0.461407	8.3426	15.1734	15.6177	4.02063	1.43617	0.422672	3.90984	15.4788	16.786	5.34534	0.597976
TraesCS3B02G546600	0	4.63778	4.20159	5.36815	2.31433	0.655151	0.0297589	0.429667	2.58741	10.2525	1.97586	0.208258	0	0.095578	2.64801	9.94186	3.3832	0.17526
TraesCS3B02G546700	0	0.0980875	0.504932	1.39817	0.18408	0	0	0.401312	0.537272	1.46829	0.393131	0	0	0	0.842767	0.325411	0.505232	0
TraesCS3B02G549200	0.0038986	0	0.0164481	0.755276	2.35749	1.46626	0	0	0	0.588374	6.71157	3.41844	0	0	0	0.0106911	3.05672	3.13603
TraesCS3B02G549600	0	0.313028	0.083524	0.0144073	0	0	0	0.229502	0.134074	0.0235474	0	0	0	0	0.161319	0.0353863	0	0
TraesCS3B02G550900	0.109156	0.63214	1.10295	1.41497	0.643564	0.440509	0.212578	0.46108	0.400435	1.11576	1.03279	0.47992	0.0883083	0.191354	0.641423	1.28508	2.00069	0.825176
TraesCS3B02G552800	1.05787	1.31008	1.65042	2.03117	3.33882	1.29762	0.522283	0.927175	0.876878	1.3426	5.21209	2.93499	0.777066	0.637496	1.07801	1.12022	3.02039	0.413893
TraesCS3B02G553000	0	0	0	0.621763	1.69919	1.79327	0	0	0	0.279548	3.24026	2.36507	0	0	0	0	1.48082	2.76201
TraesCS3B02G553200	0.735478	2.18096	2.68863	2.95524	4.65702	1.75878	1.03724	1.40968	1.7383	2.15427	7.35508	3.76672	1.17005	0.869933	1.19078	1.51764	3.784	0.652503
TraesCS3B02G554300	4.56149	3.37358	6.36327	2.69763	4.08004	3.72839	5.19627	4.14955	3.73944	3.09921	3.39026	3.45015	7.45673	3.81495	3.13014	3.61203	3.78407	6.38872
TraesCS3B02G554400	4.82381	4.16187	8.82995	3.51951	2.04177	0.664329	6.40032	12.3919	6.12672	3.55482	1.69189	0.672538	6.06188	7.83926	3.92361	3.24763	1.73661	0.37173
TraesCS3B02G554500	0.44946	0.418684	0.501181	0.570892	0.377039	0.287395	1.01169	0.879473	0.743224	0.583485	0.500358	0.408449	1.40362	0.90432	0.955215	0.780458	0.470967	0.287547
TraesCS3B02G555500	1.13156	0.935404	1.25085	0.964121	2.27139	1.78313	2.70626	0.618556	0.604936	0.810982	1.47078	2.17952	0.793369	0.74042	0.436775	0.717181	1.74975	1.68751
TraesCS3B02G556500	0.0387168	0.359093	0.58085	5.16823	8.08659	3.86692	0.00901214	0.343805	0.36908	3.98396	10.3513	5.75856	0	0.0683946	0.226549	0.925549	10.2195	5.53836
TraesCS3B02G556600	0	0.0819843	0.101236	2.91531	4.97443	1.85672	0	0.0333666	0.135283	2.1778	6.35972	2.42213	0	0	0.0421696	0.27544	5.37039	1.30941
TraesCS3B02G557300	2.00225	1.1721	0.933074	1.14926	0.894576	1.49583	1.87986	0.992318	0.936265	0.702902	1.22126	1.41383	2.75271	2.02486	1.54619	0.908259	1.16267	1.01139
TraesCS3B02G562000	1.65341	4.03783	3.08844	0	0	0.0293724	0.149805	5.49411	5.69106	0.0984268	0	0	0	0.803037	3.36304	4.41002	0.0838706	0
TraesCS3B02G562300	0.788026	5.51473	5.13942	13.2275	8.92254	4.0219	0.902733	3.90217	7.40682	14.4502	8.05725	4.29504	0.644257	1.01059	5.06043	11.652	10.9132	4.52736
TraesCS3B02G562500	0.84234	3.17648	3.25062	0.666361	0.494811	0.398111	1.29055	2.6129	1.94594	0.849216	0.267885	0.259359	1.26836	2.92092	3.67524	1.75418	0.659929	0.260703
TraesCS3B02G562700	0.0497853	13.3813	10.5057	41.3501	9.38629	3.03905	0.0149288	5.90085	16.7501	51.1243	11.6928	0.849178	0.057148	1.44524	27.3122	59.3723	26.3026	0.309544
TraesCS3B02G563100	2.65592	1.83677	4.04255	0.817949	0.977279	1.1198	2.66281	1.46078	1.12835	1.12835	0.758001	0.834864	1.96615	1.72594	1.63781	2.80384	3.71408	1.56962
TraesCS3B02G563200	3.01269	2.28015	7.69775	1.85157	4.47468	4.11929	4.83797	2.26425	1.61841	3.83151	3.4527	2.4324	3.24611	2.95453	3.02757	8.43045	14.6611	4.23795
TraesCS3B02G563400	1.40039	0.755497	1.44851	0.458956	1.07202	2.01626	2.44238	1.06509	0.794772	0.918201	0.983978	1.25425	1.36661	0.896231	0.856525	1.45812	1.77932	0.641867
TraesCS3B02G563700	3.09825	9.35817	9.72387	2.74058	2.12854	0.532107	4.12861	8.05885	8.91409	4.57983	0.544349	0.511526	3.2509	5.70512	9.83666	10.1523	2.8574	0.312601
TraesCS3B02G566000	2.8501	9.37993	7.39736	37.8607	41.4912	27.2291	4.77905	8.3756	10.1507	27.975	40.9975	32.9252	3.45878	4.1327	7.6371	17.7089	28.103	38.0912
TraesCS3B02G566200	0.104029	3.84319	1.70909	0.388629	0.0186782	0.12302	0	1.78359	2.03268	0.631956	0.0204649	0.0204609	0.162791	0	1.97513	1.58917	0.408876	0
TraesCS3B02G566300	0	4.73407	2.30048	0.290606	0	0	0	2.7173	1.76704	0.447234	0	0	0	0	2.24918	1.2905	0.244685	0
TraesCS3B02G567600	2.11107	1.81839	1.53028	0.614851	0.73447	0.599507	0.918625	2.49821	1.31019	0.329686	0.834327	0.902972	0.181326	1.19825	1.52313	0.927675	0.357616	0.326452
TraesCS3B02G570800	3.36839	1.15008	2.24154	1.87925	2.84746	3.80758	3.53233	4.74783	3.70149	3.72809	4.29614	5.31232	2.82837	3.88288	3.47819	4.02817	4.45502	2.96676
TraesCS3B02G573100	0	1.27198	0.68816	0.0984324	0	0	0	0.688416	0.453722	0.143791	0	0	0	0	0.839007	0.382658	0	0
TraesCS3B02G573400	0.294462	0.370819	0.558394	0.320235	0.582398	0.431063	0.684703	0.42571	0.671154	0.400531	0.467166	0.595753	0.839653	0.610576	0.216804	0.239489	0.296996	0.540504
TraesCS3B02G573800	0.0711648	1.50529	1.6354	1.5059	2.93734	1.33283	0.0745648	0.938706	3.93085	2.24127	0.582373	0.907736	0.346168	0.533657	1.17748	1.39738	1.1397	0
TraesCS3B02G573900	0.174151	0.367971	0.640972	0.667629	0.519331	0.391654	0.185317	0.653715	1.22296	1.2423	0.549653	0.154267	0.135249	0.357368	0.435323	0.851278	0.415237	0.0818377
TraesCS3B02G574000	0.307641	0.196865	0.204926	0.224401	0.452764	0.462187	0.0817887	0.327931	0	0.347505	0.263085	0.0944149	0.547135	0.15699	0.344033	0.214375	0.702916	0.324828
TraesCS3B02G574300	1.36464	5.61485	3.47343	12.3541	19.7434	13.4137	3.27184	4.97355	7.53873	11.1067	18.0049	19.9912	2.52969	3.89482	8.9786	10.4684	17.1904	23.5544
TraesCS3B02G576900	0.0128973	0.411444	0.055746	0.495155	0.526748	0.622824	0.0187325	0.0615826	0.291768	0.69107	1.60384	0.528301	0.0151551	0	0.156803	0.486715	1.30384	0.915729
TraesCS3B02G577000	2.2431	0.762921	0.593706	1.00516	0.194385	0.152817	2.42635	0.679734	0.56447	0.958938	0.876817	0.297026	2.92739	1.54934	0.632239	0.7469	0.821345	0.0837826
TraesCS3B02G577900	0.325734	0.414373	0.126215	0.42643	0.21728	0.111611	0.383896	0.332942	0.50246	0.507586	0.423378	0.222515	0.439183	0.593456	0.580318	0.461376	0.585984	0.0146341
TraesCS3B02G578000	9.67739	2.59302	1.89272	1.52743	0.640114	0.0519883	16.6442	3.13004	2.11188	1.09292	0.388716	0.228216	21.8399	34.9487	3.7015	2.47284	0.91199	0
TraesCS3B02G578100	0.0623347	0.00500093	0.00477394	0	0.0270692	0.0193363	0.310659	0.0266261	0.00508897	0	0.0185014	0.059448	0.0472113	0.112167	0.0181746	0.042424	0	0.167295
TraesCS3B02G578200	0.0142857	1.08709	0.333049	3.7453	20.86	19.8254	0.0224228	0.290437	0.590887	4.40344	8.13545	25.8798	0	0.440931	0.159811	0.201175	9.97623	71.2732
TraesCS3B02G580700	2.73273	2.00637	2.48842	2.11676	1.98564	2.25147	5.47498	4.37544	4.0806	2.56127	2.92143	2.99833	5.83148	5.41874	4.31639	4.15583	2.73688	2.46884
TraesCS3B02G580900	0	0.272614	0.106397	0.357535	0.327883	0.0900294	0.0294046	0.033219	0.153446	0.38555	1.07354	0.527762	0.066487	0	0.0619809	0.184604	0.556472	0.111379
TraesCS3B02G583300	0.560055	0.322914	0.509027	0.452881	0.532297	0.762626	0.842377	0.752802	0.751906	0.939885	1.08877	1.62876	0.773303	0.934932	0.546262	0.611166	0.606575	0.492627
TraesCS3B02G584200	2.9327	1.89258	2.20177	1.68832	1.27792	1.2958	2.9407	2.12207	1.57456	1.37297	1.41105	0.885179	3.09565	2.47235	0.976349	1.40733	1.1449	0.897097
TraesCS3B02G584500	6.0726	7.24663	7.86003	1.8477	3.15506	2.58714	2.84884	9.84315	6.49637	2.11245	2.01375	3.19487	1.13378	4.06682	7.013	5.78511	2.16785	7.60332
TraesCS3B02G584700	0.0572155	1.36475	0.709394	22.9673	121.862	60.6676	0.0624712	0.0665979	1.22094	25.5748	48.2834	69.6362	0	0.263452	2.16209	4.31001	17.9683	131.602
TraesCS3B02G585200	0	0.364147	0.289885	0.109266	0	0	0	0.109115	0.222761	0.0539167	0	0.0136522	0	0	0.178832	0.226089	0.121232	0
TraesCS3B02G586800	26.4149	18.5241	10.9325	1.76843	0.296003	0.0815275	10.9315	28.8808	11.0475	2.57196	0.161733	0	4.44217	12.9616	18.5414	10.1323	2.46446	0
TraesCS3B02G586900	9.58955	2.01903	0.692439	0	0	0	2.79587	2.85685	0.882777	0	0	0	0	4.91217	2.60615	2.07154	0	0
TraesCS3B02G587000	71.5184	80.5256	71.4326	3.38495	1.84208	0.144041	24.1786	130.095	61.6241	6.31658	1.79806	0.0761931	2.52188	36.4599	80.4449	48.382	4.45111	0.0369926
TraesCS3B02G587100	13.2747	4.49075	1.89097	0	0	0	4.69089	6.42003	2.51705	0	0	0	0.0604124	5.9307	4.23577	2.01992	0	0
TraesCS3B02G587400	0.192026	0.192659	0.220658	0.270391	0.429135	0.372954	0.407926	0.342275	0.383839	0.331965	0.62225	0.724202	0.501642	0.548968	0.450295	0.490469	0.66198	0.842593
TraesCS3B02G588100	0.140601	0.452771	0.37051	0.132024	0.00924225	0.0132884	0.128801	0.289681	0.377825	0.171936	0.0186269	0.0596771	0.104795	0.167148	0.118795	0.100414	0.0382416	0.0195739
TraesCS3B02G588500	7.10587	5.70398	5.2143	4.05266	2.3073	3.52941	0	0	0	0	0	0	0	0	0	0	0.0218843	0
TraesCS3B02G588600	4.88741	3.84322	3.80916	2.11096	1.56289	2.50324	0	0	0	0	0	0	0	0	0	0	0	0
TraesCS3B02G588700	0.663015	1.19835	1.08169	0.842615	0.721479	1.08407	0	0	0	0	0	0	0	0	0	0	0	0
TraesCS3B02G588900	0.133721	0.104432	0.15826	0.404631	0.332225	0.767289	0	0	0	0	0	0	0	0	0	0	0	0
TraesCS3B02G589700	1.64028	1.94137	1.7432	2.5341	2.02036	2.36464	0	0	0	0	0	0.00244618	0.00523329	0	0	0.00311418	0.0110422	0
TraesCS3B02G589800	2.77394	4.66525	4.0705	3.49837	2.53335	2.41686	6.35106	5.74467	4.91578	3.58629	2.9291	3.23186	6.65383	5.38506	4.59821	4.31791	2.81212	1.60125
TraesCS3B02G589900	23.9916	23.5116	19.4872	20.8652	18.5907	24.9961	7.06395	5.74217	5.71945	6.43899	8.90655	10.1958	7.99804	6.91013	6.31094	6.67262	9.17334	9.14826
TraesCS3B02G592200	0.803015	9.48761	7.48472	14.6186	18.7321	5.30055	0.783101	5.03825	7.72079	15.8514	19.3371	5.8114	0.551899	2.76301	8.6144	10.6524	15.8238	4.33669
TraesCS3B02G592400	2.27748	8.13993	9.67082	11.3988	9.50354	11.4875	3.0003	5.96725	16.2378	13.9858	11.9454	10.9742	1.35099	2.98366	3.92791	4.56439	9.00991	13.1184
TraesCS3B02G593300	0.818557	0.838688	0.771482	1.20508	2.08961	1.30486	0.190512	0.266607	0.202324	0.451272	0.916334	0.37052	0.145207	0.176016	0.121294	0.393683	1.01411	0.567213
TraesCS3B02G593500	0.0280437	0	0	0	1.19228	0	0.745015	0.611712	0.957815	2.91704	5.68104	5.8173	0.544621	0.762863	1.05661	2.052	5.058	8.28257
TraesCS3B02G593800	0	2.68493	1.23484	10.8251	9.40553	1.299	0	0	3.08753	18.1931	20.2207	2.31362	0	0	0.402381	9.88825	37.0679	0.0149147
TraesCS3B02G593900	0.340288	0.590938	0.738732	1.2735	0.874131	1.37962	0.599903	0.892907	0.96175	1.20119	0.930723	1.1118	1.21147	1.04118	1.15127	1.26502	1.24583	0.995867
TraesCS3B02G594300	0.809632	1.07028	0.81668	2.19558	0.98761	1.16194	0.359211	0.0337163	0.127165	0.261889	0.713785	0.156284	0.531408	0.193019	0.0725702	0.0686995	0.236085	1.12018
TraesCS3B02G594500	7.22622	3.9081	3.14763	2.49636	1.90883	3.90134	3.19835	2.07905	1.60755	1.41982	1.14576	1.55645	3.55721	2.50864	1.63073	1.51895	1.00091	0.511942
TraesCS3B02G594900	0	0.244975	0.245344	0.286019	0.304264	0.074958	0	0.0823178	0.504482	0.693103	0.918901	0.193199	0	0	0.238725	0.731234	1.0036	0
TraesCS3B02G595200	2.95528	3.44473	3.26136	2.33461	3.20436	2.37914	4.98451	4.91081	4.77458	3.34823	3.20058	3.48541	4.28288	4.80129	6.27598	5.81105	4.35658	3.10922
TraesCS3B02G596300	1.20644	0.252386	0.604129	0.0575466	0.463537	0.11476	4.23609	1.22389	0.478548	0.288681	0.0218692	0.0182742	0.975333	1.149	0.266246	0.41459	0.0992824	0.00691243
TraesCS3B02G596400	0.582823	0.0444688	0.273202	0.105464	2.14619	0.284474	3.44451	0.535105	0.199519	0.230089	0.050451	0.026196	0.658396	1.1599	0.157576	0.228958	0.130249	0.111008
TraesCS3B02G596500	1.06211	0.0532557	0.208042	0.0261382	0.605207	0.211077	4.42194	0.567977	0.200195	0.122785	0.0199156	0.0511306	2.35365	2.17755	0.0783847	0.111159	0.165736	0.357208
TraesCS3B02G596700	0.52121	0.0290385	0.169324	0.0142779	0.806227	0.220632	1.70495	0.133868	0.0407426	0.0144191	0.0204023	0.0470188	0.257699	0.523275	0.0535621	0.0651023	0.025016	0.0366305
TraesCS3B02G596900	0.645756	0.0513466	0.185114	0.0707632	0.517592	0.105687	2.30247	0.205457	0.0377437	0.0225451	0.00402805	0.0199496	0.471994	0.835195	0.0960648	0.0519559	0.0508046	0.0497962
TraesCS3B02G597400	0.398007	0.15881	0.213205	0.132485	0.16483	0.174226	0.776659	0.339378	0.291377	0.110316	0.151106	0.238309	0.555628	0.476878	0.353352	0.286793	0.190608	0.243012
TraesCS3B02G597700	25.6486	19.2844	25.858	7.94173	9.98871	6.9752	25.1566	25.7231	15.9148	11.3417	7.61343	7.1842	17.7511	12.0567	21.4676	21.0818	9.93358	3.57889
TraesCS3B02G597800	0.295643	0.59615	0.469364	2.19405	3.79348	3.15593	0.261671	0.466304	0.588639	1.28584	2.05011	3.05514	0.158603	0.384739	0.261198	0.656404	1.29905	2.67556
TraesCS3B02G599500	6.8753	3.39426	2.69865	2.14043	2.06963	2.21975	7.59216	4.44375	3.59496	1.56325	1.66266	2.19889	7.83476	5.36919	3.40023	3.38506	1.7956	1.35604
TraesCS3B02G600900	0.741859	2.90895	2.33915	2.1772	2.44075	5.48318	1.28414	1.94188	3.02176	3.0394	2.85389	4.07958	1.1929	0.959884	3.3507	3.62126	3.19816	16.2104
TraesCS3B02G601100	12.4559	34.5178	44.3966	40.5371	49.7669	46.2428	12.3496	33.8919	44.1167	35.4696	34.9139	46.4583	14.2723	28.1901	33.1771	16.4679	32.7207	74.1177
TraesCS3B02G601200	0.865533	0.519588	0.665191	0.913699	0.89544	0.672433	0.510351	0.686559	0.784774	0.555698	0.72385	0.99874	0.392213	0.538828	0.237368	0.442731	1.01264	0.567017
TraesCS3B02G601500	0	0.886793	0.108321	6.54254	3.00656	0.852195	0	0	0.748833	7.16365	4.49399	0.331844	0	0	0.144583	4.19661	11.1944	0.0260337
TraesCS3B02G601600	7.4159	18.5491	23.3921	22.8605	26.945	25.6614	6.23546	21.2966	27.5983	18.9967	17.7534	20.156	5.67441	17.5114	20.2515	9.17754	16.3273	33.2976
TraesCS3B02G601800	166.299	497.319	605.467	553.342	553.571	476.271	180.781	443.532	625.952	471.695	474.249	557.552	175.62	321.754	343.262	255.407	388.713	876.832
TraesCS3B02G602400	0.0733739	0	0	0.057336	0.068461	0.0988914	0.468865	0.0457613	0.0372831	0.0827139	0.200697	0.171791	0.47169	0.266918	0.163252	0.120039	0.225237	0.311433
TraesCS3B02G602700	4.45733	6.05069	6.12707	12.4217	14.5849	8.52365	5.17075	6.1422	5.77113	10.8515	11.4787	8.40419	4.37256	4.43955	4.7308	6.52383	9.74714	14.2559
TraesCS3B02G603200	0	0.801735	0.439664	0.121337	0	0	0	0.168645	0.345784	0.112376	0.0192232	0	0	0	0.210763	0.270647	0.0420987	0.00668017
TraesCS3B02G604600	0	0.0686629	0.0958246	0.740132	0.733486	0.288225	0	0	0.0387031	0.346739	0.472049	0.279507	0	0	0.0146398	0.0939912	0.124838	0.156423
TraesCS3B02G604800	0.122199	2.573	2.62479	8.65174	7.67055	4.27567	0.0999335	1.87072	2.45566	8.47188	8.87294	6.77667	0.194154	0.729331	3.07068	4.78554	7.14094	7.6353
TraesCS3B02G605500	0.153578	0.277907	0.492857	0.101913	0.0271396	0	0.34764	1.39046	0.362015	0.0787057	0.0284729	0.0302221	0.152117	0.79901	0.235832	0.111011	0.0755504	0
TraesCS3B02G607400	0.346008	2.29966	1.63705	0.66777	0.143535	0.0752485	0.104158	2.48672	1.83367	0.804169	0.180061	0.042258	0.0867361	0.265673	1.78588	1.66156	0.925455	0.28684
TraesCS3B02G608500	0.123968	1.79542	1.66253	39.1099	103.457	78.9975	0.155601	0.215157	2.47709	51.3854	95.4249	97.0231	0.100595	1.01489	3.09382	35.6713	115.756	90.3769
TraesCS3B02G608800	5.4144	1.76234	1.84758	1.69089	1.87967	1.23791	4.78057	2.02454	1.54017	2.2197	1.57184	1.52094	7.05309	4.17423	1.87165	1.78012	2.21247	1.39768
TraesCS3B02G609200	5.2324	2.73542	2.11188	1.4242	3.51098	2.82315	6.02372	3.16847	4.98198	3.37478	2.42807	4.14244	11.9967	8.97282	6.35029	2.68653	3.26675	3.34866
TraesCS3B02G609500	0.319641	0.856914	1.0562	2.06334	0.889644	0.975417	0.326681	0.49551	0.704876	1.38078	1.59843	0.807673	0.397903	0.45272	0.925358	0.774882	0.93013	5.32745
TraesCS3B02G610400	9.53758	10.6485	14.1525	12.0909	8.91481	10.0563	11.829	11.1568	13.0526	9.70557	8.15705	6.86119	5.84647	7.31529	5.33332	8.40886	5.19097	8.06808
TraesCS3B02G610600	0.0254016	1.35056	2.20689	12.6179	5.46073	5.66647	0.17411	0.949862	4.51712	11.4922	6.32824	7.30532	0.155253	0.164535	2.73475	5.47679	5.32941	5.3744
TraesCS3B02G611600	1.62742	1.29313	2.07752	4.20143	3.1571	1.00984	1.25227	1.91216	4.01203	5.45627	3.00912	1.93374	0.471902	1.33762	1.95754	3.23692	4.38501	1.49386
TraesCS3B02G611800	13.6353	20.5014	31.4544	54.0714	55.1443	23.6264	10.7645	16.5073	35.9753	73.3172	62.7362	34.5675	5.69319	9.71577	16.3052	36.9802	34.4137	26.3148
TraesCS3B02G612000	0.232467	52.4554	62.1762	383.045	264.499	61.1045	0.436759	13.5685	184.749	434.967	244.513	76.1652	0.396965	1.93696	125.138	228.18	279.144	55.9251
TraesCS3D02G001400	0.712643	1.8426	2.07723	3.72759	4.84491	3.34322	1.1205	1.89859	2.8134	3.58836	4.52616	5.98505	1.57472	1.53827	3.37528	3.07581	5.79445	5.60457
TraesCS3D02G001600	0	0.246157	0.418382	1.73712	1.96346	1.5457	0	0.332281	0.62337	1.39714	3.1321	1.83454	0.00613273	0.16465	0.651097	0.614854	2.81024	1.73176
TraesCS3D02G002300	0.0413137	15.9687	22.4167	9.80956	0.408379	0.317256	0	5.32593	32.5885	14.4027	1.88083	0.191509	0	0	10.0954	22.4381	8.67238	0
TraesCS3D02G003200	14.0154	1.39874	1.5446	1.28661	0.893231	1.14919	1.56501	1.40774	1.52805	1.15126	1.05247	0.978712	1.4044	1.79773	1.64068	1.02174	1.25795	0.836638
TraesCS3D02G003600	9.93804	3.28521	7.08068	2.32323	1.12263	1.35457	8.42386	10.9587	10.309	2.24872	1.12962	1.79241	9.46774	8.36265	4.89031	1.20654	1.42206	3.92536
TraesCS3D02G004400	0.0672571	1.30223	1.47518	1.08046	0.914814	0.511011	0	0.91473	1.00106	1.44485	0.765649	0.327461	0	0	0.538719	2.22675	0.830952	0.542029
TraesCS3D02G006500	0.063784	24.9275	43.4069	109.451	52.8849	21.9739	0.349065	5.97991	87.1131	134.287	68.1064	28.3739	0.234914	0.280162	32.8934	67.9121	69.9576	36.353
TraesCS3D02G007400	2.84305	1.38639	2.26529	2.30391	1.71406	1.78215	1.74961	2.97096	2.4698	2.26872	2.04972	1.86231	1.35625	1.77733	2.58321	2.55443	2.18908	1.91326
TraesCS3D02G007500	2.33129	1.37955	2.71687	1.27766	1.02372	1.20394	4.30476	3.98144	2.71308	1.69875	1.41796	1.5392	3.52834	3.60805	1.97292	2.22666	0.703562	0.847758
TraesCS3D02G008400	0	2.44368	1.58837	3.15684	0.788769	0.373532	0	0.447389	2.82387	2.65898	2.24849	0.249283	0	0	1.11707	3.96237	4.35568	0.0142071
TraesCS3D02G008800	2.12256	0.390162	0.274488	0.136052	0.0801156	0.194938	0.858854	0.421735	0.334465	0.11571	0.102249	0.163259	0.578212	0.454537	0.24033	0.28898	0.100723	0.0438704
TraesCS3D02G009600	2.3486	0.621433	0.827561	0.494364	0.383217	0.501215	0.467763	0.614707	0.475415	0.524702	0.614779	0.596288	0.381517	0.509955	0.716266	0.540542	0.632426	0.592829
TraesCS3D02G009700	0.192519	1.24674	0.916025	0.923201	0.792124	0.136596	0.103	0.676115	1.21781	1.12465	0.760826	0.207852	0.00767497	0.0147324	0.460461	1.08174	1.24745	0.0307057
TraesCS3D02G011200	0.188808	0.0570935	0.11148	0.0581709	0.0463053	0.0353245	0.129446	0.150898	0.0437179	0.0631088	0.0400417	0.0615555	0.129824	0.202628	0.0500082	0.0423192	0.0514254	0.0334935
TraesCS3D02G011800	0.409432	0.560982	0.648166	0.83506	0.709018	0.694079	1.00408	0.93801	0.636278	0.608092	0.834014	1.03447	1.16879	0.644723	0.588337	0.739705	0.619872	2.25918
TraesCS3D02G012700	0	0.621143	0.52019	10.4538	11.7172	8.20436	0	0.0767865	1.32467	8.26099	12.0673	10.122	0	0	0.651048	3.47878	7.93578	12.2284
TraesCS3D02G015200	0	0.158607	0.120467	0.0549312	0	0	0	0.110982	0.227636	0.01694	0	0	0	0	0.111058	0.0454399	0.018841	0
TraesCS3D02G015300	0	0.159509	0.267323	0.113505	0	0	0	0.245565	0.161842	0.124813	0	0	0	0	0.260272	0.147047	0.0559491	0
TraesCS3D02G015400	0	0.860755	0.424904	0.454793	0	0	0	0.865706	0.302797	0	0	0	0	0	0.501457	0.324368	0.0547373	0
TraesCS3D02G016100	2.40076	1.13763	0.89132	1.23512	1.01194	2.13999	3.47568	1.30055	1.353	1.48435	1.7959	2.12162	4.17804	2.9175	1.15612	1.33124	1.24473	0.858228
TraesCS3D02G016900	1.01075	0.305276	0.278169	0.359279	0.238511	0.187401	1.02547	0.410053	0.57261	0.278148	0.27411	0.261482	1.09869	0.408351	0.763193	0.394257	0.317506	0.258349
TraesCS3D02G017000	0.0574345	0.48036	0.592411	0.521884	0.46886	0.203999	0.0439316	0.342331	0.438157	0.323849	1.24845	0.202151	0.0380938	0.0596034	0.478455	0.695902	1.04416	0.071451
TraesCS3D02G017100	0.780009	1.33622	2.62918	3.02608	2.53387	3.24534	0.901096	2.03143	2.74283	3.49651	3.63631	2.92325	0.750836	0.690124	2.44173	3.35697	3.02891	0.758341
TraesCS3D02G017400	1.50171	0.641589	1.05975	0.681885	0.537977	1.49474	2.01731	1.17221	0.905013	0.909208	0.842616	1.35659	2.35975	1.42735	0.833319	0.851105	0.743767	0.403736
TraesCS3D02G017500	11.8966	15.1355	22.9584	25.4145	14.1365	19.6335	21.4245	22.9726	25.7012	25.1399	24.9521	18.947	23.852	28.9201	29.9728	25.3292	25.4132	17.8059
TraesCS3D02G017700	0.0882036	0.722138	0.725845	2.76701	4.12982	1.91165	0.0817114	0.944663	1.83486	4.18106	5.64148	3.80439	0.0496013	1.0273	2.4192	6.02633	7.29026	9.04681
TraesCS3D02G018600	0.0510726	0.952248	0.985869	0.174493	0.14302	0.17024	0.160407	0.847936	0.641666	0.530483	0.191699	0.16452	0.120726	0.229243	1.08432	0.586953	0.236179	0.0909676
TraesCS3D02G019700	11.6463	7.48531	13.2754	9.3335	10.059	23.9754	10.1158	13.9335	6.38689	9.49827	15.6626	19.4065	14.6693	9.16519	14.7496	8.83392	11.7498	11.685
TraesCS3D02G019900	6.09147	1.91347	3.25633	1.30896	0.827988	1.56391	6.21562	4.64247	2.72608	1.61011	1.42441	1.54877	4.78892	4.0274	2.39592	2.2146	0.95101	1.45924
TraesCS3D02G020700	0	0.0266851	0	1.92249	3.39654	3.43092	0	0	0	0.797401	4.11202	4.17626	0	0	0	0.23912	2.66608	9.0105
TraesCS3D02G020800	4.23925	1.65471	2.74797	2.91758	2.07766	3.48332	6.36584	4.51915	3.40047	2.17275	3.26644	3.69532	8.37094	5.35946	4.40126	2.49066	2.90746	2.13144
TraesCS3D02G021600	6.02954	20.3191	49.4466	6.325	2.04867	1.95448	15.7705	31.6542	32.2669	9.89275	3.93425	2.1167	12.6229	18.634	32.7394	27.9981	21.124	0.188785
TraesCS3D02G022100	0.49864	0.876061	1.15557	5.1248	11.9026	12.4432	0.949057	1.37263	1.7607	5.98892	11.3619	17.3081	0.669669	0.781566	2.74245	3.64984	8.70254	15.8486
TraesCS3D02G022200	9.01749	6.14327	9.884	4.80157	4.83833	9.09137	13.9419	11.5114	8.47036	6.45302	6.68636	8.8477	14.0103	14.5338	10.3869	9.49784	7.08622	7.75584
TraesCS3D02G022400	4.29174	6.63364	10.223	15.5662	8.757	9.46571	9.27862	9.84841	10.4694	12.8649	13.3327	9.23371	7.5254	7.79639	8.78316	11.6167	11.246	8.47143
TraesCS3D02G022500	0.100589	11.6501	12.9585	50.8232	10.1266	4.81154	0.142248	6.65688	28.6592	45.9647	12.6688	3.48064	0.0581765	0.587622	21.8619	36.4087	22.9873	2.61209
TraesCS3D02G022600	0.235111	0.476106	0.722024	7.06909	6.7717	7.85306	0.153776	0.181278	0.540818	4.82166	7.6019	7.45096	0.038381	0.790435	0.240811	2.13012	7.1231	11.1507
TraesCS3D02G022700	0.137616	0.110634	0.642253	6.74424	4.66732	5.403	0.166036	0.215609	0.605598	3.13819	5.60529	5.80304	0.0815598	0.800099	0.701095	1.511	4.30375	6.42098
TraesCS3D02G022900	3.70673	3.10922	5.43233	5.36854	3.86004	7.44367	7.65454	7.55963	5.81558	4.83557	5.37153	7.01299	7.47903	6.26631	5.41691	5.35229	4.75026	8.10167
TraesCS3D02G023000	9.37519	6.8659	9.27726	22.2105	13.4046	15.4723	16.025	12.3727	11.7877	18.0999	25.5359	20.0286	20.5659	12.7003	12.9663	11.84	25.4524	9.16092
TraesCS3D02G023700	2.35317	5.83003	8.12941	72.2361	57.2905	20.5231	4.09758	8.64536	15.2824	44.9661	63.4041	33.5107	5.12348	11.0118	25.2138	45.3447	85.1767	68.8609
TraesCS3D02G024500	0.0663976	0.4092	0.660586	6.27675	9.11034	8.69809	0.0298758	0.519004	0.493269	4.47532	15.1907	12.2175	0.0106724	0.269561	0.778832	2.68066	14.6493	18.8844
TraesCS3D02G025000	0.0116554	0.149318	0.18825	30.6849	27.2814	24.5183	0.0479926	0.0253195	0.235199	20.7066	50.7565	29.56	0.0224614	0.0100518	0.304596	7.18852	38.7824	40.4476
TraesCS3D02G025100	0	0	0	0.408357	0.65147	0.599403	0	0	0	0.51506	0.985869	0.624951	0	0	0	0	0.734373	1.80019
TraesCS3D02G025300	0	0	0.0180922	1.49307	1.98735	3.19782	0	0.0543621	0.0572567	1.58693	2.67942	3.33524	0	0.0393186	0.019211	0.34336	2.68393	9.6399
TraesCS3D02G025400	3.46213	6.34733	9.30723	2.36808	2.06355	2.25119	9.21403	11.6086	9.89257	2.78997	2.10981	1.55489	6.01311	7.29285	4.77694	6.91531	1.64543	1.44832
TraesCS3D02G027300	2.17952	0.893263	1.16779	0.814457	0.539954	0.83114	3.90665	2.52831	1.7151	1.28297	0.712402	0.698606	6.00665	5.33266	1.27689	0.89142	2.06501	1.66258
TraesCS3D02G029000	1.04029	0.991614	1.38892	1.29202	0.886781	1.10516	2.17407	2.14989	1.30645	0.87766	0.959923	1.10936	1.79173	2.20264	1.35585	0.938549	1.02985	1.03921
TraesCS3D02G029100	1.67426	1.86634	3.71459	2.84348	1.62369	2.52477	2.88688	3.66817	2.61196	2.84173	2.29589	2.34939	3.84622	3.53413	3.83127	3.75926	2.87003	1.63898
TraesCS3D02G030200	0.0302896	0.680452	0.525607	0.746194	0.281089	0.265814	0.0307711	0.325519	0.588909	0.8689	0.238402	0.474307	0.0917635	0.0659471	0.609137	1.21446	0.905105	1.00658
TraesCS3D02G031500	0.966991	0.482921	0.827859	0.607146	0.375442	0.484031	1.26123	1.4064	0.867554	0.31784	0.632911	0.572145	1.78756	0.989106	0.818145	0.71049	0.522441	0.734406
TraesCS3D02G032200	2.15112	2.3363	3.03977	0.755177	0.548766	0.76295	3.31334	1.4226	1.58723	0.628947	0.436608	0.780909	3.30969	4.18758	1.81469	1.84993	1.879	0.474176
TraesCS3D02G032400	2.0433	4.57146	6.67842	9.03393	6.2154	8.11536	3.97499	6.30404	6.62682	6.71719	8.2498	7.53655	5.14459	5.1805	5.85005	4.42032	5.57733	13.7383
TraesCS3D02G033300	0.0173262	82.2065	110.134	1.7627	0.0174828	0	0	100.579	75.1293	10.1656	0	0	0	0	74.5794	63.433	0.234514	0
TraesCS3D02G033900	9.03337	14.2559	39.679	0.794678	0.169877	0.626336	9.29258	27.4663	12.0372	0.441791	0	0.142605	7.74249	17.4563	16.7035	10.2631	1.33097	0
TraesCS3D02G034000	3.38636	4.14323	6.42573	3.0091	2.44332	0.652941	3.68179	3.25677	2.02985	2.03321	2.74726	0.903724	3.0303	4.60502	4.22311	2.79904	4.20683	0.693049
TraesCS3D02G034200	9.02988	18.44	40.9482	5.9613	10.3461	8.6859	9.48924	10.8971	8.97791	12.5202	14.3886	6.24675	8.83488	16.5543	22.9838	23.3026	70.6322	12.9011
TraesCS3D02G035100	0.267921	0.4679	0.52135	0.588773	0.320578	0.475183	0.446052	0.776019	0.587436	0.81597	0.489979	0.700334	1.35879	0.890748	0.680284	0.513958	0.516287	0.347048
TraesCS3D02G035200	0.350987	0.285683	0.646163	0.353556	0.394709	0.43771	0.803382	0.514159	0.457751	0.387283	0.455024	0.469105	0.604766	0.6851	0.543103	0.452694	0.46545	0.492185
TraesCS3D02G035900	12.4711	24.7092	48.9297	2.99992	0.79593	0.815098	9.57044	28.7161	26.2982	3.53546	0.38306	0.530275	9.57489	17.2402	32.0261	12.3319	3.05269	0.0950265
TraesCS3D02G036400	0.641915	7.81226	8.86134	11.278	5.14846	5.2438	1.20092	7.8545	13.085	14.9716	7.20119	4.56905	0.962481	3.17377	7.81031	13.1596	8.8702	3.73402
TraesCS3D02G036600	0.137203	0.0587607	0.159435	0.542791	0.452719	0.850401	0.247817	0.0878199	0.161393	0.55538	0.578666	0.982317	0.150738	0.189774	0.163087	0.100847	0.523557	2.10748
TraesCS3D02G036700	2.13406	0.819203	2.8256	0.279981	0.396159	2.53166	1.4227	0.660056	0.486014	0.222224	0.995901	3.59851	0.547826	1.66521	1.06731	0.454797	0.571755	2.7973
TraesCS3D02G036800	0.113195	1.31393	0.957475	29.9084	28.3977	39.8023	0.140742	0.301506	0.743838	19.0639	46.0617	28.8032	0	0.232766	1.06933	6.96302	46.5701	51.472
TraesCS3D02G037400	4.29869	4.10816	6.34815	2.99373	1.28713	1.53219	4.92035	4.90805	4.09733	3.18978	2.07548	0.836971	5.00139	5.75164	3.20226	4.18858	2.53555	1.04961
TraesCS3D02G037900	9.36403	7.66929	18.9586	10.1517	8.27091	19.0928	14.399	12.5636	14.3684	13.7092	12.7865	21.4758	14.4946	18.6421	11.6507	13.3675	16.9391	13.9614
TraesCS3D02G038500	0.0142414	0.276273	0.936642	2.70245	5.65758	2.93234	0.0420313	0.140377	0.570944	1.8748	5.26479	2.86372	0.218471	0.0633168	0.300716	0.340446	2.31265	3.44968
TraesCS3D02G039100	42.8379	53.5416	111.885	60.8445	32.3788	47.9085	81.0333	99.0518	87.6354	49.2737	43.7235	36.7393	106.49	114.489	128.959	101.088	61.1881	39.5511
TraesCS3D02G039300	0.215956	1.45598	2.02594	3.48452	5.02811	4.94045	0.22442	0.753741	2.35866	4.31234	6.2466	5.08016	0.100965	0.64349	4.35571	3.29296	10.7897	15.2329
TraesCS3D02G039400	0.191455	1.93728	4.3014	2.23096	2.98961	3.58721	0.336929	1.56113	3.2478	2.91424	2.33832	3.859	0.555662	0.672341	3.59608	2.01182	4.42756	10.4072
TraesCS3D02G039700	0	0.699427	0.329737	0.0212658	0	0	0	0.967549	0.24689	0.115857	0	0	0	0	0.603613	0.322289	0.0243842	0
TraesCS3D02G039800	1.43151	1.93453	2.79291	6.2259	4.44504	10.7715	2.11674	2.75389	2.64952	4.28273	15.2785	12.9143	2.42409	1.65652	2.40371	2.93805	7.3143	19.6709
TraesCS3D02G040900	0	2.8747	2.50667	0.864165	0.0291765	0	0	1.51484	2.26312	0.812536	0.0591455	0.0463702	0	0	2.29613	2.91176	0.71117	0.104982
TraesCS3D02G041300	9.34771	7.28349	9.50858	5.42181	3.74465	4.72972	14.8118	12.969	10.4917	6.23162	6.04522	6.97101	18.4175	16.2075	10.2336	6.9273	5.62361	4.76014
TraesCS3D02G041400	0.567243	0.939176	1.56279	0.59078	0.719127	0.615792	2.36331	4.07482	0.528389	0.579486	0.562977	1.44366	2.41292	0.536067	3.66618	1.14507	1.59509	1.02941
TraesCS3D02G041500	2.76638	2.27035	5.32352	1.5135	2.07048	2.86972	7.29271	11.7711	2.19602	1.96369	1.83943	3.44227	9.02887	2.42095	12.8861	2.82042	5.39737	5.91768
TraesCS3D02G041600	0	0.371394	0.152692	1.70323	7.91521	16.647	0.00881058	0.0454746	1.37599	1.32472	5.45002	15.8841	0	0	0.976365	0.400282	0.706252	8.67019
TraesCS3D02G041700	0.307296	1.55065	4.13305	10.5756	5.39739	2.4172	0.812111	1.73749	7.03853	10.0501	7.52606	3.36231	0.585862	0.543997	4.58508	6.08876	8.35938	1.32188
TraesCS3D02G041800	1.33642	1.92121	1.70336	2.91632	2.49131	4.20411	10.059	12.3627	1.77407	2.73303	5.1365	4.99102	11.5246	3.45432	7.80419	1.71629	5.13904	3.62965
TraesCS3D02G041900	19.4764	27.2105	46.3977	58.3374	30.617	37.7954	36.1749	31.0118	41.2095	41.585	43.4234	34.6793	33.9815	41.184	29.3117	28.0683	42.0549	38.8015
TraesCS3D02G042600	1.50069	1.66287	2.7752	3.18663	2.09113	3.33106	3.07653	3.20305	2.6936	2.99023	3.29226	3.97737	3.90169	2.93588	3.15569	2.64753	3.35655	3.03249
TraesCS3D02G042900	1.85585	1.89014	2.88546	2.56157	1.72754	3.18668	4.39369	3.28039	3.23143	2.56913	2.59878	3.28196	4.68784	3.35661	5.12014	3.57688	1.75486	2.65053
TraesCS3D02G043000	2.88857	3.47935	4.45992	4.04401	4.62085	5.7463	7.54553	6.35185	5.60074	5.15151	5.26125	4.36722	8.65365	5.31954	7.7532	7.20126	5.60198	5.12595
TraesCS3D02G043700	15.6728	6.22519	8.43941	1.79938	1.66845	3.04667	19.8289	10.1337	6.69129	2.71819	2.29724	2.70574	21.158	18.9667	8.49414	6.56567	2.7036	1.32209
TraesCS3D02G043800	3.77348	1.92666	4.31069	1.21515	1.09171	1.20214	5.65562	3.37419	2.85295	1.45636	1.45952	0.898561	7.37929	4.71535	3.61122	2.47227	1.52739	0.37958
TraesCS3D02G043900	1.66076	2.01628	3.39544	5.97116	2.75311	3.83654	3.74552	3.59258	4.37851	3.81913	3.53323	3.56874	2.33425	2.46679	1.28379	1.70766	1.69531	6.35449
TraesCS3D02G044700	0.0369187	0.324938	0.451526	2.4225	1.71314	1.58171	0.0529546	0.128069	0.775594	1.54691	3.26306	2.42357	0.0392539	0.055226	0.281124	1.38885	2.44328	2.57587
TraesCS3D02G045200	0.23456	1.37421	2.26069	2.34566	1.18249	1.01932	0.227759	0.579013	2.65936	2.05401	1.33639	0.914811	0.111015	0.110773	0.852981	3.07304	2.83134	1.26148
TraesCS3D02G046900	0.0425659	0.0682089	0.420832	0.30989	0.653575	0.494506	0.147364	0.00970201	0.066044	0.192768	0.578443	0.675045	0.0891506	0.209558	0.0765811	0.175942	0.811956	1.94744
TraesCS3D02G047800	2.49152	0.322648	1.03159	0.0295592	0.0204359	0	7.76961	0.344457	0.646358	0.0143225	0	0	6.30104	5.10198	1.10494	0.885462	0.28684	0
TraesCS3D02G048000	0.0189862	0.0199077	0.0532316	0.266148	0.468898	0.418284	0.0598693	0.0177721	0.0986866	0.0826924	0.313607	0.358072	0.0259024	0.0542461	0.0154856	0	0.4226	1.27043
TraesCS3D02G048200	119.828	125.652	167.437	137.688	82.6346	166.904	206.172	206.651	181.19	143.019	137.01	159.803	238.385	232.554	186.2	151.492	126.15	106.223
TraesCS3D02G049300	0.0480936	0.0201184	0.183088	1.07968	2.06859	1.72718	0.0603926	0.105718	0.188327	0.537847	1.78663	1.7789	0.092398	0.154216	0.0888638	0.172297	1.43598	4.91101
TraesCS3D02G050400	3.22316	3.88542	12.5817	6.3303	6.15313	18.0138	5.32312	4.20586	4.62492	6.98285	8.08948	13.0931	3.52856	4.70645	4.21307	9.34422	11.6561	9.27186
TraesCS3D02G050800	2.26431	2.47726	10.2356	4.71652	2.75701	1.43705	6.60923	14.0079	7.88495	6.33088	3.97324	1.42174	5.41309	7.24857	8.1876	5.10987	4.79144	1.93705
TraesCS3D02G051000	0.115822	0.239649	0.47924	0.955516	0.908479	1.77827	0.0612087	0.156832	0.108153	0.999421	1.03935	1.11615	0.17363	0.205826	0.0768688	0.385924	0.787763	0.34919
TraesCS3D02G051800	40.8088	165.93	209.191	558.393	449.707	401.905	93.3416	168.024	255.894	497.37	602.691	482.635	80.9895	118.629	272.164	363.558	584.493	670.899
TraesCS3D02G052100	0.138248	0.848685	1.57108	52.7219	117.367	86.2957	0.322755	0.518908	2.23346	55.3105	181.04	116.075	0.314953	2.28586	5.88673	17.3388	154.728	266.178
TraesCS3D02G052300	0.153004	0.0644235	0.280129	0.0936074	0.0788847	0.171231	0.173445	0.134274	0.180958	0.0966311	0.170295	0.132541	0.372541	0.362003	0.224865	0.240455	0.181066	0.15609
TraesCS3D02G054100	3.45434	4.78579	7.74271	10.8858	8.05358	8.72563	7.47972	8.72598	7.91786	8.79406	10.5762	9.5682	6.59915	6.39923	6.5731	8.26974	9.04968	10.7258
TraesCS3D02G054500	6.54905	4.29526	5.38425	5.83101	3.8252	4.95432	8.38176	6.05086	5.34479	6.07832	5.66899	4.6554	10.9301	8.72701	6.43859	5.60769	5.67398	2.43085
TraesCS3D02G055400	1.23162	12.987	11.3083	3.80224	2.0213	3.94773	2.9834	12.5244	7.87553	4.98727	3.87847	5.25851	2.93235	10.6299	9.01833	6.87154	2.71765	1.04322
TraesCS3D02G055600	2.43311	0.573162	0.315268	0.158304	0.0675035	0.016889	3.528	1.31129	0.632815	0.0362558	0.126104	0.0152788	5.12712	1.96831	0.463853	0.521883	0.082873	0
TraesCS3D02G055700	1.03658	0.468869	0.567686	0.490579	0.274983	0.341493	1.50594	0.965138	0.479448	0.320561	0.402015	0.343766	2.28103	2.0876	0.722462	0.378702	0.297635	0.217423
TraesCS3D02G056100	3.42875	5.61457	9.06754	15.662	10.8328	13.6152	5.23694	7.27027	8.93428	12.3327	16.5518	15.1322	4.69765	6.49564	8.44688	8.43283	16.446	19.9174
TraesCS3D02G056300	4.43398	7.15691	9.68138	9.01101	8.47166	13.6533	9.66178	9.38895	9.62839	8.7939	10.5881	13.1115	10.082	10.0543	10.7084	10.6536	10.9853	12.1929
TraesCS3D02G057400	0.712564	0.752728	1.44263	1.03211	1.25071	2.0857	2.91476	2.56043	2.98362	2.23451	2.55561	2.69527	3.18778	1.78986	1.14687	1.37124	1.88342	1.44304
TraesCS3D02G057500	0.852899	1.06087	1.39441	0.967489	1.61828	3.46159	1.63569	1.50388	2.45529	1.95049	2.60774	3.73996	1.58254	1.05258	1.1053	1.19787	2.31271	2.23978
TraesCS3D02G058200	0	0.231888	0.112045	0.0478171	0	0	0	0.353748	0.101191	0.0511661	0.0230624	0.0442633	0	0	0.189465	0.140474	0.0134611	0
TraesCS3D02G058300	2.76579	9.76486	18.7282	39.3932	18.8696	23.557	5.97371	13.7279	23.4554	36.5273	31.0583	27.9882	4.51938	7.65533	16.3967	20.8449	28.0518	26.647
TraesCS3D02G059100	0.454626	0.201002	0.268484	0.0152309	0.0946794	0.0569968	1.26146	0.547275	0.41686	0.136685	0.0590246	0.0826305	1.35272	0.759114	0.216748	0.245383	0.0628469	0.00985707
TraesCS3D02G059600	0	0.565363	0.773933	0.355691	0	0.0490674	0	0.23192	0.971962	0.329425	0	0	0	0	0.321353	1.47317	0.441812	0
TraesCS3D02G059800	0.700896	1.17949	2.04306	1.72866	1.51063	2.66714	2.64193	2.82737	2.86791	3.24468	3.41798	3.82857	2.62364	2.18262	2.83776	3.00598	3.36719	2.34146
TraesCS3D02G060500	2.78815	3.40272	10.6566	6.2061	3.14671	2.72642	6.1424	5.90748	3.2172	6.02859	4.17964	1.51913	2.63899	7.19093	5.89667	11.1158	9.91184	1.5505
TraesCS3D02G060600	1.74834	6.46035	9.0664	31.2209	19.4647	15.4073	6.10145	9.2231	8.91434	21.6974	29.263	15.0373	3.7384	4.93735	7.69638	15.1069	25.4112	16.1417
TraesCS3D02G061100	0	0.471562	0.35875	0	0	0	0	0.532415	0.353692	0	0	0	0	0	0.468714	0.185211	0	0
TraesCS3D02G061200	0.177807	0.0940389	0.203156	0.212337	0.152503	0.30658	0.410026	0.420087	0.204761	0.208441	0.302419	0.296048	0.41868	0.321483	0.231555	0.168495	0.201958	0.24718
TraesCS3D02G062300	0.0268065	0.085658	0.74639	0.690019	0.157361	0.0951076	0.027631	0.428411	1.24367	0.292091	0.0794607	0.0577431	0.0314428	0.118278	0.257411	0.113946	0.0687786	0.0589107
TraesCS3D02G062500	0.0695118	0.136838	0.187765	0.311311	0.247949	0.524198	0.313481	0.239084	0.269022	0.354699	0.249032	0.342317	0.315031	0.297258	0.298846	0.294725	0.327427	0.458369
TraesCS3D02G062600	0.0654632	0.0866613	0.280026	0.349208	0.243736	0.499091	0.316897	0.427249	0.271142	0.215072	0.315261	0.219583	0.252662	0.235417	0.178931	0.243678	0.352228	0.476946
TraesCS3D02G062700	1.19022	1.20279	2.0973	1.74678	1.30014	1.58701	2.90235	2.21658	1.83126	1.47332	1.25482	1.76679	2.57458	1.89254	1.46465	2.13077	1.05061	1.32144
TraesCS3D02G063000	0.421522	0.411435	0.53281	0.591567	0.590637	0.766153	1.11087	0.676886	0.635467	0.566464	0.635386	0.74038	1.15231	0.98876	0.657888	0.53915	0.657424	2.43577
TraesCS3D02G063100	0.723785	0.61764	1.20767	1.57745	1.82968	2.67682	1.96608	1.73956	1.0961	0.975969	1.8474	3.26484	1.95238	1.20528	1.06748	1.0331	1.64659	6.5072
TraesCS3D02G063600	0.888313	0.59572	0.350216	0.0783258	0.0472261	0.0284327	1.06706	1.49965	0.522619	0.171054	0.102736	0.11659	0.919599	0.894862	0.887433	0.511196	0.0786966	0.0979077
TraesCS3D02G064000	4.07565	3.65395	5.32071	5.58888	4.09322	5.85591	6.80249	6.70409	5.8931	5.64167	5.61181	5.44373	8.29944	7.67648	7.18595	6.43617	5.4631	3.79947
TraesCS3D02G065700	0.0241367	1.01558	1.23002	0.56071	0.283247	0.342442	0.0987882	0.916534	1.33254	0.815149	0.631055	0.22881	0	0.107897	1.07726	0.96536	0.560919	0.275058
TraesCS3D02G065900	0	0.422508	0.448984	0	0	0	0	0.945299	0.246577	0.0180556	0	0	0	0	0.41281	0.0748354	0	0.0168154
TraesCS3D02G066000	9.07984	5.30439	8.56396	6.83016	4.28065	7.2416	13.7656	9.54287	7.5246	6.22803	5.9554	7.1066	13.639	12.5511	8.44898	8.8431	5.89421	5.06272
TraesCS3D02G066100	4.15075	0.693172	0.917423	0.353821	0.443627	0.404943	2.8022	2.26501	0.472999	0.630791	0.947176	0.357384	0.920379	2.6539	1.33931	1.29255	0.947151	0
TraesCS3D02G068000	5.85947	5.72633	8.26497	6.44077	5.74616	8.23545	12.0218	9.66313	8.54598	6.14595	5.42487	9.71579	13.2957	11.6698	7.97253	7.86939	6.98912	7.67894
TraesCS3D02G068400	4.53342	3.68337	7.33973	2.57155	1.53043	1.58507	11.0087	8.33665	5.0573	1.99187	1.78705	1.12121	6.72728	9.96288	3.7299	2.41682	2.04518	2.3695
TraesCS3D02G068900	57.2479	21.0575	26.1785	17.2872	12.2583	30.5782	71.9225	35.498	23.7383	17.7254	16.9899	28.6886	73.1116	49.0318	23.1865	21.9019	13.9362	10.1647
TraesCS3D02G069100	0.106436	0.0831064	0.142362	0.130664	0.0826601	0.160786	0.486451	0.25973	0.167045	0.217089	0.0984653	0.253493	0.475263	0.206375	0.164064	0.156956	0.20289	0.0141975
TraesCS3D02G069300	2.88893	1.93214	4.38443	3.44589	2.39383	7.90138	9.09988	6.28172	7.28424	4.72902	6.27034	9.13018	6.26185	5.86665	3.63459	2.15846	4.59645	1.42617
TraesCS3D02G069500	0.135596	0.150461	0.255095	1.24298	1.03679	2.91973	0.0940888	0.124832	0.336445	0.977767	2.56714	3.01042	0.116752	0.130227	0.231573	0.267699	1.09261	1.5226
TraesCS3D02G070400	1.90029	1.41392	2.06488	1.36571	1.12682	1.57686	3.02306	2.82695	2.30315	1.59777	1.38326	1.62048	3.50679	3.22156	2.42181	1.59507	1.10216	0.692005
TraesCS3D02G071100	0	0.538405	0.760918	1.05039	0.441029	0.201622	0.0115491	0.0240791	0.792933	1.05911	1.03069	0.323265	0	0	0.146035	0.850127	1.6904	0.122465
TraesCS3D02G071700	2.34425	1.31946	2.01928	2.23746	1.50072	2.05856	3.2239	2.78415	2.2674	2.51104	2.28121	1.8759	2.85723	2.18392	1.87085	2.52602	1.97637	0.708533
TraesCS3D02G072000	0.567764	1.11662	1.38962	1.87289	1.9218	1.92467	1.09293	1.27532	1.5224	1.51354	2.03498	2.38824	1.2676	1.51374	2.04285	1.87762	2.08307	2.28661
TraesCS3D02G072100	0.211697	0.0514435	0.26753	0.303553	0.172068	0.345969	0.559935	0.228454	0.142316	0.176298	0.341705	0.335246	0.364476	0.232838	0.157448	0.215194	0.243815	0.874365
TraesCS3D02G072700	0.26452	0.283581	0.886776	0.584248	2.64379	1.09101	0.591423	0.50724	0.503046	0.507753	0.670495	1.00078	0.301426	0.662878	0.463063	0.392131	1.59959	2.6148
TraesCS3D02G072800	0.818179	9.49713	9.44588	47.2324	32.0331	27.559	2.12848	7.63976	15.5338	36.5357	41.2648	28.7292	1.58776	4.15187	18.8695	29.935	53.6754	38.8838
TraesCS3D02G072900	0.807749	2.46816	3.60504	1.39307	0.708101	2.69838	0.981892	4.16523	3.80955	1.6109	0.867566	2.85376	0.958759	3.12081	3.37802	3.04608	1.25909	1.94449
TraesCS3D02G073600	0.440012	0.512446	0.704367	0.562457	0.547172	1.08739	0.974276	0.856959	0.745173	0.588076	0.622419	0.923876	1.10122	0.951118	0.96838	0.601109	0.558024	0.532483
TraesCS3D02G074400	0.586474	0.680999	1.54799	3.64961	2.29493	3.18335	0.280014	0.874326	1.1808	4.19559	3.28202	3.28706	0.111867	0.508559	3.30362	2.80286	3.71607	4.30533
TraesCS3D02G075600	0	0	0.0551686	12.9038	31.0978	33.5003	0.0458188	0	0	7.40498	25.8422	33.0729	0	0	0	0.10559	9.33387	34.4087
TraesCS3D02G075900	733.332	260.327	328.84	120.381	68.9947	195.185	833.568	459.45	292.949	131.763	95.7441	175.452	820.773	560.424	348.213	250.852	115.156	69.5425
TraesCS3D02G076300	0.0750479	0.81754	0.365968	1.97216	0.825834	0.625586	0.270545	0.163301	0.993809	2.0169	1.37249	0.770138	0.369464	0.432155	1.34415	2.94271	2.80979	0.541209
TraesCS3D02G076400	0.875427	1.83063	2.5917	11.7385	9.26545	9.26823	1.28589	1.51623	3.77678	9.85963	12.131	13.6431	1.83128	1.92846	3.08379	4.8362	12.63	12.147
TraesCS3D02G077400	0.0301745	0.0375784	0.0104558	26.905	91.7775	138.9	0.0117636	0.0350161	0.0119534	9.97881	128.195	208.894	0.0766549	0.0127847	0.0110528	0.0601268	48.4797	381.719
TraesCS3D02G077500	5.72841	26.2109	35.3415	17.3808	10.66	8.01261	6.97248	23.3688	31.6216	22.7614	14.3741	10.0351	7.14249	11.3372	29.6564	30.1579	15.7775	5.51962
TraesCS3D02G078300	0.853962	0.211213	0.260911	0.0804301	0.0177304	0.0633987	1.0787	0.317152	0.198655	0.080028	0	0	1.57528	0.987381	0.306326	0.0831961	0.0751777	0.097266
TraesCS3D02G079200	11.761	10.8144	14.2623	10.1688	5.97529	9.58083	17.2616	16.6266	15.9847	10.6721	8.30493	9.00523	26.8096	28.6231	24.12	15.0718	11.4912	7.57414
TraesCS3D02G079300	4.8671	4.33988	5.55756	3.77264	2.11749	3.85766	7.03328	6.06711	6.09577	3.85023	2.92004	3.35248	9.15177	10.3739	7.81974	5.42897	4.13785	3.24054
TraesCS3D02G079400	0.632711	0.324001	0.744409	0.436613	0.170262	0.631654	0.960702	0.537074	0.445394	0.349443	0.44131	0.539856	1.21801	0.773715	0.71649	0.450512	0.461613	0.234919
TraesCS3D02G080700	0.074489	19.4495	20.5863	31.2733	6.5893	5.59188	0.424661	8.70944	17.3851	31.7646	7.35645	4.74694	0.100857	3.82038	25.696	39.9204	23.5751	4.73097
TraesCS3D02G081300	1.51854	7.75018	6.67005	108.087	71.3275	156.69	2.45291	2.92859	6.99262	48.0269	127.548	107.836	0.817286	1.78287	3.42136	11.0912	54.8021	229.851
TraesCS3D02G082100	0.370997	0.814573	1.24489	0.741932	0.207779	0.120151	1.21848	1.51571	1.91199	0.990371	0.400084	0.19951	1.48876	1.77138	1.86319	2.10974	0.793363	0.453861
TraesCS3D02G082200	1.28257	1.22141	1.88198	1.85921	1.24674	1.98372	2.33097	2.0572	1.94074	1.5774	1.81017	1.79227	2.76568	2.5002	2.79416	2.18396	2.20636	1.51295
TraesCS3D02G082700	10.6929	3.95504	4.365	2.286	1.38692	3.7929	14.2135	6.42681	3.92381	2.08818	2.01103	3.73554	13.9392	9.46589	3.61141	3.25388	1.61925	0.556396
TraesCS3D02G082900	1.42898	11.1971	8.38059	44.9618	14.093	7.1481	0.327364	2.24525	18.4	48.2591	20.8645	5.08359	0.0255763	0.717228	17.0612	33.3914	27.8672	2.47934
TraesCS3D02G083100	1.44784	3.74487	5.45135	10.102	9.86911	7.27115	4.85055	5.57517	8.07621	8.81301	9.63375	6.50399	3.76751	4.73196	4.64951	6.14409	7.58367	5.99387
TraesCS3D02G083500	0	4.26683	8.40242	1.88642	0.0159569	0.161225	0	0.976975	9.58342	2.80068	0	0	0	0	2.74038	11.013	4.4635	0
TraesCS3D02G083700	1.98507	2.98441	3.71338	8.65272	11.4829	26.5661	3.41277	4.03397	2.98848	7.64022	16.0927	37.9387	3.89515	3.54043	3.4299	3.89744	12.2855	39.1768
TraesCS3D02G083900	0.897234	0.234099	2.03134	0.126522	0.245739	0.581048	1.69017	0.475139	0.128128	0.0315414	0.0714245	0.0215756	0.843951	1.23572	0.361504	1.0957	0.484241	0.0383718
TraesCS3D02G084200	2.47815	2.70235	4.45076	5.31153	3.5974	4.46002	3.75868	3.14913	4.02126	4.87056	5.16371	5.12617	3.33661	2.73112	2.27464	3.9535	4.76348	5.31346
TraesCS3D02G084300	0.878575	4.44842	5.20883	18.2477	14.5583	14.5292	1.39075	3.12226	7.11585	13.9593	18.3058	13.5555	1.32421	1.75429	4.83359	8.78237	15.0811	17.8534
TraesCS3D02G084500	0.520529	0.32641	0.65683	0.384918	0.35921	0.480373	1.19225	0.995082	0.676388	0.62944	0.481812	0.520064	1.36899	0.72189	0.643732	0.576242	0.437463	0.299129
TraesCS3D02G084800	2.17996	12.5792	12.552	37.7584	29.1863	18.8342	4.40531	9.14504	16.4115	37.089	39.8231	28.8253	4.68011	9.91333	28.038	31.0392	49.0156	32.4935
TraesCS3D02G085000	0.991457	2.2556	3.1856	11.3774	12.0754	9.46491	2.65117	2.47908	4.94271	8.53033	12.1342	12.3941	1.61252	2.44119	5.3175	5.16253	13.2657	13.8257
TraesCS3D02G085400	1.89671	4.47999	6.40736	15.9054	15.6645	26.8132	4.54389	5.63288	7.84101	13.7068	29.7367	37.6248	3.87565	5.10982	7.80195	8.40276	18.3438	29.1681
TraesCS3D02G085700	2.9435	5.28978	6.65602	9.24135	6.32315	5.81296	7.88087	7.94446	8.36723	7.5594	6.13715	5.77262	7.2932	5.29048	7.26263	7.74621	6.40346	6.98669
TraesCS3D02G086400	0.953272	0.484882	0.63363	0.454653	0.258147	0.297787	1.27076	1.16708	0.763063	0.419784	0.189635	0.15116	1.26687	0.750374	0.61475	0.457611	0.199719	0.0721665
TraesCS3D02G087400	4.26187	9.45042	20.1372	11.1359	8.18015	20.0553	6.46166	7.15804	7.98718	9.47542	9.07148	14.924	6.3903	10.6166	10.8783	13.0528	15.4868	15.3159
TraesCS3D02G087700	2.31664	1.09507	1.71801	1.0594	0.840401	1.68136	3.12611	1.75204	1.44653	1.04161	1.36665	1.40788	3.70952	2.49201	1.37842	1.20473	1.33141	0.981274
TraesCS3D02G087800	0	2.13765	2.7526	0.256728	0.0253084	0.0139938	0	1.52547	1.8316	0.461764	0.0660452	0.0630944	0	0.479141	1.64799	1.40868	0.186179	0.0129806
TraesCS3D02G088300	0.273045	0.327405	0.521697	0.624476	0.495909	0.89772	0.710876	0.543554	0.516664	0.633913	0.565386	0.793889	0.766336	0.578862	0.736506	0.47004	0.599177	0.820225
TraesCS3D02G088900	251.917	86.9579	121.989	53.02	27.7164	90.8748	249.761	167.108	110.029	56.3278	47.417	68.3593	237.584	184.568	133.784	83.9292	46.2551	35.5052
TraesCS3D02G089100	0.510369	1.38106	2.64582	1.06482	0.821681	0.430701	1.29633	2.91508	2.46607	1.5155	1.2595	0.522547	1.43878	2.26667	1.74173	1.66883	1.27056	1.0568
TraesCS3D02G089500	3.12942	1.18728	1.60586	0.727707	0.420007	1.0979	4.68644	2.39711	1.36782	0.63273	0.97008	0.947968	4.80572	2.94299	1.47391	1.63607	0.642652	0.653033
TraesCS3D02G090200	2.54786	5.45695	9.15732	10.464	10.813	12.2336	6.95185	8.40695	7.40978	10.9168	14.1321	15.7894	7.04308	8.05845	8.9403	11.7326	16.6788	17.9761
TraesCS3D02G090300	1.0499	0.37283	1.0057	0.264306	0.486844	0.970058	0.319726	1.92956	0.318134	0.348202	0.243103	0.526125	0.389543	0.744748	1.43818	0.687693	1.35135	0.729799
TraesCS3D02G090400	0.89213	0.64529	0.895992	0.514899	0.459953	0.854279	1.92061	1.42006	1.02457	0.707015	0.869509	0.841626	1.46576	0.829004	0.724215	0.700757	0.595138	1.11817
TraesCS3D02G090500	13.7135	6.63878	5.96033	2.53783	2.12576	4.20687	20.2213	14.5477	8.77355	3.63875	1.68809	3.42617	19.7597	18.2394	12.7674	8.13013	4.38507	0.492553
TraesCS3D02G090900	4.49716	1.18436	1.93667	0.860549	0.748235	1.65694	7.3045	4.04705	2.13915	1.4988	1.00053	1.95728	9.17494	4.46176	2.41842	1.68717	1.2122	0.993012
TraesCS3D02G091700	4.11774	1.53121	2.35054	0.493319	2.65867	1.98435	10.5469	3.48341	4.35433	1.03605	1.01494	3.95714	6.36027	4.26084	8.64916	2.68842	0.794169	0.736176
TraesCS3D02G092000	5.12452	2.98576	4.52325	2.52234	1.91551	3.71743	8.27425	7.5217	4.93507	3.7237	2.5392	3.20889	9.22038	8.1083	5.33533	5.22982	2.80022	1.57667
TraesCS3D02G092600	1.06083	2.898	5.05528	3.32409	1.3824	1.94127	1.85539	3.01884	3.18012	4.19515	2.27559	1.61713	2.5705	4.15761	5.4602	5.32103	4.04409	1.27377
TraesCS3D02G093400	3.30486	2.30591	3.70388	3.37951	2.31791	3.72119	5.29026	4.24204	3.35252	2.90562	3.31334	3.28171	5.91709	4.89989	4.44715	3.76565	3.2534	2.18141
TraesCS3D02G093600	3.57456	3.21314	4.01093	4.42118	3.84167	8.2846	7.2065	6.49051	5.45912	4.46985	6.50484	7.68289	7.02346	7.35358	6.16489	5.79738	5.23687	7.85055
TraesCS3D02G094200	0	1.98489	1.07571	10.107	26.5662	44.7585	0	0.453585	1.9669	18.6328	31.1119	54.6852	0	1.06417	1.2285	2.84162	21.7172	230.276
TraesCS3D02G094300	0	1.7878	1.76341	0.581104	0.225651	0.880203	0.0275487	1.46892	1.64356	0.574567	0.328768	1.19596	0	0.140628	1.68886	2.05532	0.798614	3.08032
TraesCS3D02G094400	0	0.85522	0.66459	0.168178	0	0.0880462	0	0.183319	0.612664	0.53635	0.0311645	0.200707	0	0.0322561	0.366721	0.620922	0.170646	0.573581
TraesCS3D02G095100	0.422109	1.27856	1.66898	11.1918	11.5014	10.4171	1.52835	1.79095	2.67993	5.47476	12.6226	13.5593	0.907673	1.34436	2.95009	3.9844	12.3304	18.5972
TraesCS3D02G095200	2.42683	1.14215	2.2096	0.946912	0.640232	1.2565	3.67266	3.00342	1.8853	1.02039	0.734139	1.01731	3.49926	2.35744	1.39908	1.43526	0.765068	0.7842
TraesCS3D02G095300	0.217055	5.14797	9.21477	21.9071	10.7591	7.62962	0.591503	4.92612	12.4687	23.9728	17.6715	8.50026	0.25064	1.99467	8.51711	15.1791	21.5885	12.7902
TraesCS3D02G095600	0.461975	3.52023	5.33399	18.3817	8.67032	9.16998	0.886202	3.60199	5.36734	12.9998	14.7257	9.37704	1.31003	1.25332	5.58191	6.70445	10.0266	9.81228
TraesCS3D02G096500	1.51034	6.39176	13.0504	14.3794	8.13351	6.93793	4.74898	7.93097	10.5555	15.2861	11.398	9.75409	4.13835	5.41317	10.7915	13.2931	15.8643	14.0545
TraesCS3D02G097700	92.3601	31.1321	33.4499	19.2473	13.7498	34.2985	122.973	52.7156	34.4986	24.3307	21.6965	32.3117	126.54	78.2289	25.6759	26.6956	15.7662	5.64986
TraesCS3D02G097900	0.717309	1.607	2.07159	6.08663	3.27327	4.93711	0.559818	1.0505	1.4031	6.06867	5.10579	3.56634	1.48269	2.26937	2.00019	3.81389	5.35724	2.9585
TraesCS3D02G098900	0.817605	0.491997	0.690827	0.597796	0.588904	1.12683	1.35139	0.756556	0.934952	0.695461	0.640376	0.880145	2.33446	1.39083	1.31636	0.704033	0.60551	0.259837
TraesCS3D02G099000	180.885	68.3074	83.11	33.8353	17.7096	59.3134	206.199	119.543	76.771	37.3591	32.27	38.6002	224.61	163.693	99.7132	69.9901	34.3466	17.3342
TraesCS3D02G099400	1.53482	1.38742	2.41702	1.87425	1.07182	1.73963	2.73933	2.62404	2.71121	2.09712	1.54269	1.33276	3.36814	2.59875	2.33684	2.54024	1.41992	1.58216
TraesCS3D02G099500	1.48635	1.16915	2.24714	1.77807	0.877296	1.49765	2.77293	2.3578	2.24238	1.74516	1.38698	1.18385	3.18768	2.43489	2.06187	2.45585	1.44661	1.02238
TraesCS3D02G099600	2.34597	0.884721	1.11544	0.748531	0.715688	1.21476	4.24864	1.83916	1.05282	0.648215	0.691562	0.872307	3.7256	2.46422	1.42048	1.12584	0.627735	0.426547
TraesCS3D02G100100	0	0.20653	0.214022	0.183386	0.049941	0	0	0.133866	0.251827	0.465515	0.0769502	0.0102501	0.00601287	0	0.0382451	0.0875088	0.0731651	0.0442232
TraesCS3D02G100200	3.98955	3.9362	6.46593	3.26823	3.31511	3.78682	5.99255	3.64895	3.75801	3.84987	2.82718	3.88331	5.52157	4.53245	3.12742	5.37496	3.53908	3.10958
TraesCS3D02G100600	0.841704	1.55039	2.03777	5.78234	5.0563	4.306	2.65077	2.1048	2.14159	5.54233	5.24177	4.60429	1.45775	2.16636	2.87611	4.0103	5.16691	7.03542
TraesCS3D02G101200	1.14554	1.69787	0.929171	2.31544	1.62248	1.75281	3.03112	2.65564	2.66146	2.29597	2.39607	2.41888	2.16637	2.55462	2.0822	3.12	2.05777	1.11172
TraesCS3D02G101600	0.0824134	0.0828168	0.0918389	0.187684	0.0719982	0.211927	0.312216	0.162368	0.0685498	0.1032	0.162079	0.150916	0.410486	0.168859	0.124658	0.0805561	0.139792	0.375583
TraesCS3D02G102400	1.48765	0.0354026	0.136408	0	0	0	1.55124	0.38538	0.138369	0.0132486	0.0114056	0	2.75735	1.12736	0.0913803	0.150378	0.109173	0.011906
TraesCS3D02G103900	0	0.0328895	0.150691	4.40536	4.69788	5.0962	0	0.024223	0	2.01975	6.19157	5.26039	0.0282848	0.0921657	0.0161672	0.0926729	3.4182	23.866
TraesCS3D02G104500	0.355319	0.35419	0.507997	1.5736	2.56329	3.02055	0.843796	0.473172	0.955667	1.61828	2.71859	4.26402	0.662576	0.576693	1.08813	1.03146	2.02446	7.15856
TraesCS3D02G105500	0.0829413	41.9089	54.0314	174.195	84.5882	27.0902	0.311092	12.6918	132.684	184.278	100.402	36.1074	0.43443	1.97259	66.9603	69.8845	111.86	43.5123
TraesCS3D02G105800	1.60275	1.38135	4.0607	1.1834	1.17684	2.74053	2.79959	1.72206	1.87761	1.63468	1.73131	2.19617	3.13358	3.08648	1.80083	1.61613	1.29755	2.9056
TraesCS3D02G105900	8.78683	15.0563	15.9279	43.0541	19.4305	25.6873	13.793	14.0017	18.3138	30.2612	36.3667	17.3558	12.0835	13.2357	16.5434	21.9682	22.3606	34.9068
TraesCS3D02G106100	0.42801	1.84785	3.76132	17.7273	9.84019	13.2538	0.297037	1.30131	5.05399	9.30237	16.3583	12.4804	0.567797	1.51823	3.16401	5.86504	13.2997	18.2581
TraesCS3D02G106200	3.74569	6.08232	8.3291	18.5205	9.92028	21.519	6.79948	9.70781	9.50921	11.7599	15.6955	16.0093	5.56323	7.38955	9.10996	8.34961	14.9108	16.8165
TraesCS3D02G106300	0.106579	0.632232	0.295186	8.43424	8.53548	15.6471	0.137132	0.509381	1.86967	4.85447	9.53544	13.2841	0.0882429	0.305964	1.57806	0.986747	10.6419	23.4512
TraesCS3D02G106700	14.1959	13.2322	26.4126	20.6545	14.3252	22.7225	21.3783	21.247	22.7819	21.6588	21.936	22.4078	25.8074	27.2318	25.0266	22.7854	22.4044	20.7439
TraesCS3D02G106800	3.77573	15.1386	16.9786	42.5737	24.9999	19.2212	7.10103	9.89601	38.8401	41.1769	34.6811	22.7136	6.67254	6.8838	22.5382	23.7667	35.4426	26.5218
TraesCS3D02G107100	0.37707	0.258837	0.331488	0.266828	0.160067	0.204269	0.508903	0.3546	0.282722	0.221389	0.309355	0.31486	0.665424	0.676876	0.411547	0.345418	0.481083	0.157243
TraesCS3D02G107400	3.89066	1.97248	5.3778	3.62134	12.7492	30.3837	4.95052	6.0109	4.49402	4.98003	12.6038	45.6977	5.92569	12.5632	8.05758	5.27907	13.925	32.1305
TraesCS3D02G107700	8.61114	3.18981	3.13651	1.93324	1.49128	2.42369	11.7046	5.13628	3.22146	2.17233	2.20303	1.63853	14.3194	7.29553	4.1405	2.67055	1.84412	0.825027
TraesCS3D02G107900	1.82653	3.45702	4.14866	7.68847	5.19188	3.35989	4.84533	4.57612	6.12147	8.19944	6.23261	3.5427	2.41174	2.94815	4.49906	10.4665	9.06723	5.12348
TraesCS3D02G108600	2.54222	0.155904	0.289549	0.0282585	0.177187	0.0771608	3.70193	0.448156	0.144454	0	0	0.194259	3.98906	2.09873	0.616266	0.192343	0.0669801	1.38083
TraesCS3D02G109000	15.7527	18.5419	37.8213	30.6585	15.1905	20.7843	34.9723	35.5122	39.0503	44.8934	21.5611	20.2319	30.9376	25.2376	36.4348	53.9747	34.3081	15.7399
TraesCS3D02G109300	10.8527	7.36081	30.9489	21.3918	9.2917	15.9545	23.7493	12.2458	8.16176	18.2732	13.4389	11.4111	44.2993	36.0824	35.6959	25.664	28.5974	10.8873
TraesCS3D02G109400	1.77735	3.18031	4.65468	14.6939	11.3233	6.38699	2.18872	2.24803	9.96652	14.1857	15.0593	9.4677	2.4	1.99961	4.5365	5.70717	14.1325	9.0825
TraesCS3D02G109700	31.6425	14.5889	19.8243	6.50102	4.83911	12.4253	40.478	26.8507	16.001	8.45529	7.68726	10.2805	39.6981	33.783	20.3551	16.0891	6.56618	3.18767
TraesCS3D02G109800	0.861064	2.54392	2.37819	3.21529	2.58895	2.403	1.10301	1.97241	1.84641	3.1227	3.62581	2.34141	0.348851	0.860172	1.97929	3.21704	3.31399	4.72423
TraesCS3D02G109900	1.74177	0.688888	0.892056	0.328881	0.241851	0.508298	2.26972	1.09654	0.804011	0.425266	0.413089	0.5025	3.27427	1.60013	0.616591	0.625787	0.529201	0.170274
TraesCS3D02G110100	0	0.424461	0.247356	4.22074	1.52644	0.322585	0	0.0828761	0.553152	2.82548	1.67759	0.724555	0	0.0602083	0.514128	1.54982	2.01341	0.907584
TraesCS3D02G110200	8.92405	6.34383	23.1889	10.3682	5.15086	12.6899	13.8356	10.0815	10.1279	5.95268	6.89824	11.5421	12.9123	12.5463	3.01897	3.80391	9.25894	4.56804
TraesCS3D02G110300	1.05078	0.770304	1.18984	0.8048	1.04683	3.21758	1.7145	1.33773	0.808551	0.720694	1.37145	1.83862	1.95923	1.61242	0.828683	0.672061	0.716889	0.594615
TraesCS3D02G110400	5.11622	1.43013	2.05622	1.03908	0.529602	1.14215	5.82145	3.4741	2.19566	0.862315	0.738841	1.09966	5.44076	4.45308	2.57864	1.81375	0.485775	0.260324
TraesCS3D02G110600	2.11406	1.78703	2.90433	2.38748	1.77007	2.89438	4.09964	3.53145	2.8121	2.38806	2.42881	2.51478	4.16444	3.74	2.61196	2.97858	1.99432	1.96113
TraesCS3D02G110900	1.82066	1.21436	2.40185	1.66577	1.19721	2.02438	2.71685	2.4489	2.31867	2.12498	1.92659	2.14373	3.12554	2.86206	2.36273	2.61719	2.28082	2.71776
TraesCS3D02G111100	1.33847	2.73087	5.82031	4.91578	4.43625	5.66239	2.26555	4.17154	4.08749	4.41813	4.08423	4.57561	2.05571	2.85227	2.59298	4.04864	4.89999	8.65376
TraesCS3D02G111400	1.68977	2.89237	2.63813	2.75291	3.06023	5.49496	4.50055	3.69319	3.66907	2.92116	3.80826	5.288	4.42056	3.693	4.01779	4.68798	4.24059	4.16533
TraesCS3D02G111500	0.751124	0.847522	1.12537	1.00814	0.75781	0.962724	1.67481	1.27847	1.12591	0.924535	1.01653	1.21538	1.73106	1.39388	1.29187	1.34473	0.915943	1.25995
TraesCS3D02G112000	0.505639	32.782	19.2417	167.315	75.2388	30.5852	1.38313	4.57887	29.7706	203.023	98.6996	9.91193	1.03491	1.99485	37.3313	113.929	132.647	2.76801
TraesCS3D02G112100	0.688926	6.26984	4.45022	27.5888	15.0084	6.52418	1.33967	1.95573	6.31153	31.6276	16.2147	3.54576	1.24331	1.5772	6.53976	18.7357	21.9216	2.55383
TraesCS3D02G112300	1.932	2.98546	5.65041	6.36879	4.01245	4.91217	2.0358	5.74119	4.89326	5.97406	5.06748	3.95652	0.928357	2.28227	4.64955	5.08298	4.69751	4.67374
TraesCS3D02G113000	4.0983	6.53054	10.4639	13.4489	7.73736	11.4255	10.7317	13.3128	10.8659	13.8543	13.78	10.9472	7.874	8.61817	8.55247	10.6145	10.8172	9.55731
TraesCS3D02G113400	1.30539	1.62591	1.4228	2.11032	1.39277	2.27697	2.65939	2.62062	2.25636	1.84681	1.99465	2.46725	2.96427	2.74712	2.56367	2.09136	2.27633	1.88296
TraesCS3D02G113900	0.593682	2.25908	3.36203	1.33562	0.73513	0.899108	0.510596	1.5402	2.88445	0.934412	1.04894	1.13142	0.401738	0.34272	2.06434	2.44952	0.696267	2.51232
TraesCS3D02G115800	0.785933	1.23799	1.59184	1.10718	1.66324	1.49251	5.41081	3.68818	1.31439	1.00273	1.07061	2.29579	2.31659	1.23511	2.17807	1.78659	1.41776	3.32125
TraesCS3D02G116200	5.97131	1.75813	2.48892	1.25857	0.709757	2.25181	6.32904	2.98922	2.29636	1.1837	1.18991	2.07468	7.01773	4.21124	2.43591	1.89244	0.805158	0.313064
TraesCS3D02G116900	10.6496	8.47135	12.3318	10.5372	6.97865	14.4299	18.0854	16.9166	12.4245	12.801	10.4785	14.3144	20.2018	18.1882	15.0249	11.0836	9.26484	8.67884
TraesCS3D02G117000	1.10334	1.49021	2.43483	2.24331	1.32265	1.65929	2.39784	2.71273	2.47352	2.33947	1.76034	1.86105	2.60526	2.71125	2.30023	2.74114	2.03972	1.33338
TraesCS3D02G117200	8.57568	3.4203	3.67849	2.38654	1.99292	4.48354	11.4978	4.53592	3.95073	2.13925	2.15633	3.26772	12.4656	8.4372	3.62201	3.01007	1.73956	0.765867
TraesCS3D02G117300	1.83713	1.92168	2.61251	2.91835	3.75263	4.67548	3.57775	3.63603	2.53098	2.86781	4.15527	3.94588	4.54597	3.81098	3.75875	3.47382	2.89486	2.99374
TraesCS3D02G117700	1.85981	1.48867	2.44648	1.27913	0.90227	1.52063	2.56295	2.23743	2.11434	1.46589	1.20941	1.2212	3.00923	2.25289	1.2193	1.40767	1.10533	0.881196
TraesCS3D02G117900	1.9372	2.03812	3.40009	3.42859	2.22493	3.41286	3.9395	3.45654	2.93705	3.44185	3.18931	3.48324	4.33548	3.83392	4.24288	3.35298	3.42435	2.78402
TraesCS3D02G118100	8.63546	4.63984	6.58408	2.5329	0.806397	1.37501	18.4142	10.2815	8.46755	2.25889	0.689558	0.96025	20.3614	16.0095	5.46777	3.52727	1.62548	0.74689
TraesCS3D02G118300	7.19478	1.1485	2.07719	1.21924	4.05568	8.49469	18.2682	2.47375	3.27578	1.63113	2.99355	8.44773	9.22655	7.62402	4.53724	2.51748	2.24295	4.28478
TraesCS3D02G118500	0.266158	0.377912	0.513026	1.01249	1.0229	1.33108	0.772565	0.742998	0.913107	1.02301	1.41273	1.43878	0.424577	0.454828	1.09686	1.15234	1.21073	1.22637
TraesCS3D02G118600	3.0534	4.23205	4.3266	1.85152	0.495826	3.04353	2.29852	8.9104	4.92521	2.04236	1.06091	2.95861	0.613042	2.99024	5.4829	6.60167	2.36548	0.869676
TraesCS3D02G118700	3.82898	1.88845	2.45331	1.88908	1.25071	2.4458	5.58659	3.47449	2.2809	2.31948	2.19815	2.49291	5.64947	4.47598	2.80583	2.80176	1.60616	1.77959
TraesCS3D02G119000	0.2778	0.0262209	0.149241	0.0715644	0.0119244	0.0339855	0.424761	0.141379	0.109044	0.0127001	0	0	0.744757	0.391349	0.0961991	0.0942484	0	0
TraesCS3D02G119300	4.5707	1.48233	2.33432	1.66542	1.07123	2.669	5.73422	3.27591	1.90483	2.06475	1.28025	2.28002	5.35017	4.07379	2.07273	2.41862	1.4839	1.06522
TraesCS3D02G119400	4.67459	1.31255	1.90419	1.09724	0.65322	1.70413	5.99369	2.21191	1.63559	0.930882	0.88261	1.64495	6.07761	3.59819	1.70401	1.45938	0.74102	0.406143
TraesCS3D02G120000	0.295456	0.793126	1.42793	1.26354	1.44174	3.51661	0.632004	0.86257	0.693902	0.989528	2.40173	2.98429	0.766306	0.6606	0.491037	0.717512	1.07009	2.92387
TraesCS3D02G120200	0.175386	1.07492	1.52924	7.50245	18.4736	7.16734	0.296155	1.44343	1.69404	5.49081	38.7636	21.1159	0.139448	0.512492	1.89722	2.81403	38.0153	7.18234
TraesCS3D02G120300	7.56239	2.19547	2.84707	1.24465	0.550219	1.54726	9.05366	4.31705	2.8767	1.34633	1.12393	1.95683	9.37786	5.542	1.53607	1.93707	0.942045	0.505494
TraesCS3D02G120500	1.90242	3.44799	4.71806	7.84256	6.2862	6.81802	5.22451	5.81935	4.90116	7.6629	10.2381	7.34238	4.94405	4.27774	5.74488	5.84015	7.00149	7.81385
TraesCS3D02G120600	1.51768	1.37079	2.18463	2.13893	1.43463	2.84375	2.13617	2.19384	2.1489	2.13531	2.40555	2.66879	2.9007	2.63556	3.00722	2.25774	2.48056	2.47248
TraesCS3D02G121600	4.59763	8.15901	17.9116	23.2912	21.8164	14.6595	17.322	13.818	13.6775	18.1616	16.4492	11.9973	11.4639	8.58622	13.1261	24.962	30.7602	13.9378
TraesCS3D02G121700	0	0.341021	0.411073	3.9291	2.07465	0.775239	0.0209585	0.0528358	0.575779	2.27395	3.70657	1.15049	0.0291938	0.00591067	0.213818	1.37636	3.90492	0.997017
TraesCS3D02G121800	0.0138634	1.35569	2.02165	16.3729	7.63243	4.13393	0.0287026	0.375775	4.77067	10.0859	12.1366	5.2803	0.0331574	0.0539809	2.14771	4.63644	11.8999	5.33846
TraesCS3D02G122000	0.606118	0.615888	0.996657	0.960778	0.781849	1.23484	1.06077	1.31248	0.808227	1.03999	1.00025	1.38455	1.18875	0.971092	0.881434	0.758757	1.23895	0.720331
TraesCS3D02G123100	0	0.36	0.480642	0.132858	0	0.0530485	0.0278441	0.298156	0.539384	0.510921	0.104309	0.0482071	0.0613216	0.509187	0.689583	1.02447	0.0654631	0.0572112
TraesCS3D02G123400	5.09527	11.5317	15.3553	69.5025	46.6229	43.463	8.18005	13.9195	28.9644	54.2577	83.1637	58.4972	12.7267	11.8735	20.0154	22.1854	72.5085	44.1403
TraesCS3D02G123800	1.3019	1.01661	1.45985	1.60699	1.33716	2.10062	2.56466	2.62063	2.07002	1.68124	1.90874	1.78282	2.85241	2.39316	2.07795	2.03141	1.89332	2.0558
TraesCS3D02G123900	19.2709	8.21439	11.8933	5.735	3.78849	6.2132	26.4247	14.4576	10.3906	6.13532	5.72626	5.47863	28.5325	18.364	12.2372	10.173	6.02451	1.25313
TraesCS3D02G124000	2.04521	5.64242	9.46402	3.64444	3.75354	8.95251	2.01998	6.98001	4.7877	4.25203	4.25701	8.49815	1.47994	2.14029	6.84963	5.4938	5.2048	5.78956
TraesCS3D02G124500	0.997892	1.30831	1.51286	2.68828	3.9334	6.72097	1.54264	1.97342	0.626589	2.09371	5.78857	3.59665	1.67925	1.66141	0.296673	0.612449	2.81174	6.08814
TraesCS3D02G124700	1.25424	1.68054	2.85931	2.00781	1.21903	1.7606	2.97663	3.50494	3.11937	1.64029	1.7589	1.86933	2.77478	3.40368	2.55263	1.50553	1.66693	2.24479
TraesCS3D02G125000	0.0593981	0.21467	0.32674	0.936384	0.821346	2.6792	0.280978	0.358601	0.432137	1.16967	1.46551	2.23584	0.224097	0.206163	0.381613	0.328414	0.961133	0.598133
TraesCS3D02G125100	1.29564	0.0998489	0.285517	0	0	0	0.562287	0.286953	0.0231079	0	0	0	0.0655796	0.590329	0.205965	0.242264	0	0
TraesCS3D02G125300	5.19727	1.70587	2.16881	1.14062	0.887446	0.869732	4.61007	2.73484	1.99618	0.990989	1.05615	0.912738	5.22797	4.57111	1.51667	1.73475	0.98848	0.653662
TraesCS3D02G125400	4.68814	2.452	2.79053	1.11766	0.625645	1.87391	6.59142	4.36878	2.68975	1.26001	0.845044	1.24913	5.93909	4.76501	3.15495	2.66437	1.23574	0.395245
TraesCS3D02G125500	0.327119	1.40636	2.05482	1.04845	0.527617	0.947595	0.654103	1.47354	1.54903	1.41181	0.866423	0.740581	0.527658	1.17345	2.53399	3.21587	0.966836	1.14384
TraesCS3D02G125600	1.77253	0.991103	1.56863	1.04949	0.56617	1.2529	2.58405	1.73872	1.34761	1.07699	0.87579	1.15799	3.00344	2.3787	1.6609	1.40062	0.898408	0.43273
TraesCS3D02G125800	0.298803	0.145013	0.312443	0.333103	0.168418	0.422636	0.894166	0.335915	0.362857	0.207888	0.137113	0.389712	0.539774	0.45489	0.416819	0.351308	0.136819	0.207006
TraesCS3D02G126200	0.196599	0.178643	0.397602	0.470202	0.451092	0.414123	0.788785	0.622629	0.417202	0.500667	0.35861	0.393831	0.805482	0.60094	0.490076	0.492192	0.413325	0.294999
TraesCS3D02G126300	0.30247	0.273586	0.605818	0.392568	0.495457	0.524903	1.02951	0.628576	0.595103	0.351155	0.715951	0.596302	1.03864	0.70722	0.616209	0.662912	0.762679	1.19169
TraesCS3D02G126500	0.15048	0.225907	0.39831	0.361607	0.463258	0.781075	0.836545	0.643459	0.430145	0.397532	0.590639	0.95392	0.724607	0.616716	0.470945	0.490758	0.858402	1.93255
TraesCS3D02G127200	0	0.588492	0.474872	0.244287	0.0112062	0.0279519	0	0.380109	0.258739	0.163205	0.0242694	0	0	0	0.489856	0.28629	0.109695	0
TraesCS3D02G127300	7.68445	7.99707	10.6808	10.3796	10.6094	31.1258	6.76845	9.98594	10.0323	11.51	14.5772	15.7438	2.76699	5.12708	7.24408	11.4261	13.9025	4.60525
TraesCS3D02G127500	13.7723	9.13369	11.5914	12.3861	8.88128	18.0534	12.4919	18.3391	11.3315	11.2938	12.9101	17.5551	7.45056	10.4727	10.9454	10.2903	9.02549	4.23565
TraesCS3D02G127800	1.88412	2.20985	3.71391	7.39369	7.46054	15.9843	3.08979	3.67798	3.65219	6.89126	11.0696	15.3335	2.12589	3.37097	2.59904	3.50573	6.43444	8.82947
TraesCS3D02G127900	0	0.268865	0.187761	0	0.0189866	0.0415384	0	0.539256	0.182506	0.0319375	0.0223834	0.0778431	0	0	0.329197	0.16463	0	0.140545
TraesCS3D02G128300	0.382765	0.509118	0.809393	0.920904	1.06063	1.47719	1.11839	0.979318	1.09398	1.23961	1.46817	1.78404	1.43682	1.40538	2.87225	1.49096	2.17367	4.13211
TraesCS3D02G129100	1.77567	0.743649	1.041	0.518474	0.636321	1.16481	2.52287	1.16276	0.611419	0.587774	0.597047	0.745982	3.31312	1.94639	0.865467	1.12617	0.824559	0.145076
TraesCS3D02G130200	0.573786	0.895131	2.01417	3.5285	11.4013	14.0901	0.735547	0.993346	0.9512	3.61797	12.5985	15.9136	1.25431	1.39525	2.02175	2.42083	10.9334	22.1534
TraesCS3D02G130500	0.536867	5.51904	6.50574	7.61653	6.35512	3.74591	2.28391	4.55866	8.51881	12.5506	9.30301	5.95213	2.26788	4.26154	13.2968	13.643	16.6456	5.8121
TraesCS3D02G130600	1.5525	0.531615	0.788209	0.669727	0.398256	0.281134	1.66468	0.643696	0.9806	1.26142	0.535802	0.119685	1.8665	1.12329	1.87944	0.775396	0.765968	0.254852
TraesCS3D02G130700	0.463606	0.790865	0.709596	1.69157	1.42922	1.05529	0.54088	1.11415	0.85064	1.19101	1.45362	1.33228	0.790458	1.1584	1.58817	1.32577	2.52701	1.48019
TraesCS3D02G130800	0.284914	0.445184	1.76973	2.09357	1.44072	1.94371	0.550644	0.509359	1.45097	1.42384	1.36893	0.66703	0.697338	0.689795	0.279705	0.1933	0.93879	0.98182
TraesCS3D02G131000	3.37401	5.33832	9.48142	12.8633	10.018	13.2587	7.82173	8.42351	8.65464	12.5175	14.3941	12.3296	7.41145	8.24094	9.25034	7.83376	12.6593	13.8032
TraesCS3D02G131200	1.15904	2.49608	4.18599	1.73458	2.65416	1.93716	1.06144	2.21018	2.05076	3.01261	3.20458	1.6703	1.01845	1.48392	2.27645	5.74737	4.08676	3.4708
TraesCS3D02G131600	1.74339	1.29154	1.86525	2.19504	1.28945	1.5598	3.49671	2.97154	2.50238	1.91837	1.9664	2.07034	3.2671	2.491	2.29423	1.76371	1.82412	1.93935
TraesCS3D02G132000	0.452763	1.64721	1.19653	8.65668	4.92987	2.79648	0.371528	0.597978	3.62356	10.815	8.12576	4.6963	0.667458	0.997014	3.33914	4.12061	9.00271	9.80483
TraesCS3D02G133200	0.0732786	1.13171	1.4115	7.5865	7.3995	10.9969	0.873929	1.33207	2.43897	8.82937	16.4199	11.408	0.250116	0.6573	0.861598	1.40795	4.8452	27.0425
TraesCS3D02G133500	0	0.814471	0.753097	0.0919036	0	0	0	1.06099	0.852311	0.066497	0	0	0	0	0.825849	0.340386	0.0986998	0
TraesCS3D02G134400	0.303195	0.396288	0.382046	1.82501	1.44491	1.61217	0.437696	0.554614	0.761854	1.13271	1.65131	1.32786	0.404793	0.58708	0.860164	0.673084	1.88913	1.763
TraesCS3D02G134500	201.724	151.195	188.674	107.853	71.6738	118.225	338.535	266.694	226.964	124.778	104.511	108.9	419.098	453.487	284.339	210.327	125.249	96.9622
TraesCS3D02G134600	151.025	113.42	144.399	80.3208	56.3034	92.274	252.346	203.011	174.447	94.3681	77.3172	80.1693	297.457	336.783	207.046	152.028	96.7989	81.3604
TraesCS3D02G134800	0.144625	13.4274	18.2511	24.1933	11.8997	28.3292	0.158481	8.88073	31.5653	15.8761	13.0661	25.1346	0.0614865	1.04174	13.8902	3.75042	7.08941	22.6058
TraesCS3D02G135900	5.25364	7.1055	10.2407	8.52195	5.81556	10.3996	11.3235	9.65661	10.0857	9.17928	7.83709	11.5	10.621	12.254	11.6314	10.6756	10.2272	6.82999
TraesCS3D02G136500	0.79017	0.320987	0.280519	0.601065	0.322906	0.428505	1.78331	0.843146	0.585303	0.363813	0.202274	0.473946	2.45787	1.36505	0.384114	0.763177	0.259781	0.251931
TraesCS3D02G136800	2.57691	6.65806	8.21055	22.3772	22.7687	21.2399	6.35574	7.48926	9.89089	17.1564	27.6772	24.7032	5.896	5.60416	10.7948	13.1414	20.7519	30.8751
TraesCS3D02G136900	1.56805	6.63298	9.79382	15.8994	13.6013	12.1476	2.5179	5.41401	10.7172	20.107	18.3935	16.223	1.71895	3.29281	9.63742	12.3712	23.4899	19.4834
TraesCS3D02G137300	0.263261	0.552031	0.31297	0.708194	0.450884	0.673967	0.416541	0.473126	0.504766	0.905321	0.893624	0.632926	0.70178	0.417581	0.508382	0.259315	0.784	0.379897
TraesCS3D02G137600	223.623	160.28	226.934	121.717	71.5412	142.667	329.677	247.362	196.275	129.013	112.291	155.589	347.529	315.417	205.921	154.142	109.894	93.9214
TraesCS3D02G138500	1.69559	1.19656	0.698507	0.542508	0.624382	0.320599	1.89166	1.77724	2.27563	0.500299	0.774502	0.740723	2.1955	1.76156	0.6392	1.51696	1.13612	0.399938
TraesCS3D02G138800	5.08557	2.92557	4.84028	3.41854	2.15062	2.73597	8.03354	5.26585	4.69921	4.0248	2.94978	2.58435	10.9366	6.39641	5.78599	4.84627	5.78076	3.48151
TraesCS3D02G139200	1.59639	1.0188	1.55708	1.79868	1.0494	1.52325	2.8097	1.69451	1.38163	1.16981	1.34894	1.47139	1.90765	2.02933	1.51498	1.3689	1.30647	1.22788
TraesCS3D02G139600	0.388058	1.59226	2.68842	10.5304	7.46826	7.37861	1.03639	2.71048	1.83056	7.10651	8.91936	6.66025	0.637524	0.764124	1.98048	3.91803	9.18789	12.6609
TraesCS3D02G139800	0.287761	0.264642	0.352133	0.505266	0.204679	0.301284	0.509305	0.48295	0.403546	0.472147	0.264995	0.340232	0.912752	0.512513	0.407156	0.433844	0.370915	0.201016
TraesCS3D02G140000	0.729403	0.941586	1.23679	1.64714	0.948853	1.552	2.02464	1.69262	2.18594	1.71949	1.61049	1.72644	1.98259	2.20336	2.4258	1.95142	2.36767	1.41506
TraesCS3D02G140200	2.24662	4.62651	4.29228	13.7768	14.8895	17.888	2.55658	5.90984	6.74812	16.0595	24.2641	19.9828	0.994369	1.85434	5.16255	7.56842	18.1696	11.8003
TraesCS3D02G140900	0	0.184867	0.133673	2.24646	4.02277	3.99935	0.0202044	0.0976021	0.100601	2.01787	6.10798	5.41908	0.0181917	0.275602	0.10917	0.49461	5.79848	7.50017
TraesCS3D02G141000	17.7277	12.5614	17.7818	9.18623	5.91858	8.62904	26.3113	23.2546	18.3703	10.3186	8.84311	9.4172	32.5847	27.4465	25.7175	17.7912	11.5844	5.74866
TraesCS3D02G141300	9.01214	6.57341	10.3863	7.00908	4.84459	8.96563	11.0996	10.0136	8.80743	6.9823	6.37877	8.76358	12.4295	12.8961	8.90985	8.20921	6.6309	6.05147
TraesCS3D02G141500	3.29905	1.445	1.80155	1.56692	1.37295	0.836315	4.62618	2.32288	1.83139	1.83877	1.75993	1.05534	5.79676	3.09203	2.12009	2.62224	1.86787	1.31751
TraesCS3D02G143200	0.0466804	0.0828982	0.086323	0.0171556	0	0.0371621	0.215983	0.53322	0.517337	0.0675295	0.0108229	0.0325244	0.139523	0.167721	0.680837	0.436425	0.0655709	0
TraesCS3D02G143300	0.640227	1.14112	2.10714	1.2098	1.42762	2.76314	0.95188	0.982339	1.24996	2.09777	2.49458	3.08127	0.625967	0.990133	0.987686	2.27949	3.91628	1.70076
TraesCS3D02G143500	0.0804903	0.187718	0.531675	0.54907	0.85554	1.41169	0.214859	0.0639331	0.222618	0.646805	0.812126	1.07368	0.173817	0.63017	0.246002	0.592623	1.38857	0.676437
TraesCS3D02G144000	16.118	6.83912	11.6052	6.74384	5.4231	6.63869	21.3971	11.6208	10.2788	7.48213	6.63961	6.94193	24.9396	16.3584	10.3385	10.2173	7.17432	4.3922
TraesCS3D02G144400	0.868707	1.69919	2.51004	3.09825	2.77659	2.74275	2.08144	2.85147	2.92074	2.9619	3.24015	3.17341	2.15666	1.92927	2.92417	3.22256	3.77877	3.34632
TraesCS3D02G144500	7.50327	16.5717	21.8786	38.1933	58.8896	89.5102	6.84525	20.2101	23.4562	40.572	69.306	92.9285	3.75116	10.5715	18.0112	29.6263	62.0417	153.534
TraesCS3D02G144900	0.401337	3.02385	3.31226	8.87336	5.12486	2.38167	1.35973	2.05939	3.48825	13.9438	10.8262	1.48364	2.17305	6.2493	8.18853	21.2045	15.4074	16.3897
TraesCS3D02G145100	2.15784	1.37557	1.9021	1.6896	0.9742	2.05937	3.23714	2.43911	2.16062	2.10636	1.66024	1.84349	4.77849	3.17676	2.7734	2.12699	1.72402	1.08538
TraesCS3D02G145200	0.280943	0.963291	1.18198	3.32164	3.77847	7.95981	0.892528	1.16131	0.948102	2.3785	5.84492	7.04313	0.929485	0.75795	1.46218	1.64159	3.79992	6.08712
TraesCS3D02G145600	0.716772	7.65986	13.9491	10.2553	5.8116	3.16607	1.39651	10.6629	12.4452	17.0734	5.66324	2.43607	0.832768	2.85875	9.742	17.8055	9.49776	1.11271
TraesCS3D02G145900	0.33297	0.279445	0.648458	0.0918789	0.133601	0.480705	0.64541	0.596195	0.22973	0.167629	0.187515	0.260432	0.319904	0.5559	0.165422	0.425289	0.28242	0.274616
TraesCS3D02G146200	0	0.247727	0.202407	36.2109	58.2177	43.2973	0.0126958	0.0403606	0.114905	29.9421	85.6374	55.1692	0.0148785	0.233758	0.168389	7.63667	58.2635	51.7357
TraesCS3D02G146400	2.72511	7.18883	13.7494	13.4088	16.3827	18.3343	4.85583	9.22027	9.567	15.3383	14.1218	17.3518	2.90425	4.20607	12.1735	16.7198	23.3336	22.7845
TraesCS3D02G147100	0	0.0696758	0.00826729	0.527571	0.283906	0.584624	0	0.0769883	0.155428	0.377074	0.584084	0.818503	0	0.0187248	0	0.0850433	0.77307	1.14653
TraesCS3D02G147800	1.52551	1.37241	1.2367	2.0922	3.01944	1.50524	5.16046	1.97837	2.4524	1.50326	2.15352	2.35718	2.38281	2.23571	0.654716	1.03944	0.702124	3.13012
TraesCS3D02G147900	0.961745	2.66018	3.88309	3.16076	2.36828	1.69918	0.414145	2.46307	3.1702	3.09293	4.93986	2.09179	0.23563	0.829078	2.39394	3.9176	4.27986	0.301338
TraesCS3D02G148300	1.00429	0.663337	1.09016	0.739861	0.555134	0.845214	1.50306	0.848344	0.726126	0.620981	0.986262	1.0886	1.33651	1.35632	1.141	1.29683	1.67943	1.16434
TraesCS3D02G148500	4.30306	15.1	25.2787	43.8241	30.9181	18.736	10.2029	22.2479	28.8984	52.545	37.8815	17.2765	7.15397	14.5817	23.5896	28.9338	41.3725	14.351
TraesCS3D02G148600	0.0851801	0.135344	0.20648	0.355598	0.359939	0.364409	0.361101	0.199229	0.218915	0.233716	0.39291	0.208127	0.236983	0.225642	0.206725	0.339494	0.518416	0.486001
TraesCS3D02G148700	0.967353	4.86778	8.90199	23.0594	19.7132	15.7648	2.72057	6.86161	9.58285	30.9692	26.3585	21.3528	2.16752	3.12431	9.02614	23.3636	38.2065	27.3313
TraesCS3D02G149000	3.79991	6.29766	6.29541	7.674	12.7031	9.2987	6.29956	7.9594	8.64365	11.2663	19.0988	15.8568	7.90134	7.33927	13.6765	12.0702	21.7151	16.4731
TraesCS3D02G149500	3.54	2.58025	4.01688	5.31823	4.09631	5.59587	7.71699	4.03317	4.10188	4.70429	5.83128	5.62584	6.95645	5.63373	3.59757	4.27956	4.12631	5.82999
TraesCS3D02G149600	0.615571	0.6131	2.34579	1.55434	3.36062	5.24633	0.827776	0.648297	0.688224	1.37	4.27578	5.07692	0.804329	1.15061	1.08425	2.28675	3.19028	11.419
TraesCS3D02G149800	0.0331755	0.11266	0.0808906	0.43386	0.20734	0.526849	0.0334802	0.0176777	0.0635362	0.250843	0.439829	0.619682	0.0524268	0.0344123	0.0507439	0.084999	0.383435	1.28577
TraesCS3D02G150000	10.6823	30.3625	40.3815	34.6431	19.0876	29.1925	13.8822	34.1741	36.7182	36.7824	25.9929	26.8369	12.9362	15.8831	27.4973	34.3308	26.196	16.5099
TraesCS3D02G150200	132.424	47.2066	66.8604	24.5469	14.1279	46.9763	145.489	85.5417	54.5306	24.2907	21.6722	40.7569	132.519	112.414	60.5891	43.1992	23.0333	15.7603
TraesCS3D02G150300	492.822	178.715	206.526	86.2628	56.0485	163.03	514.326	286.578	189.328	91.6304	79.7543	138.346	523.272	391.544	238.28	161.038	83.5499	40.2017
TraesCS3D02G150500	0.0658357	5.48586	4.66229	5.25581	4.66287	4.74886	0.0569702	3.22307	7.08531	5.56263	6.32174	7.50151	0.0782597	0.736855	6.83952	5.57971	4.86269	12.0371
TraesCS3D02G151000	2.04398	2.52489	3.1752	4.97236	2.33804	3.46006	4.92303	4.831	4.27038	4.77636	3.62967	3.66582	5.20527	4.88788	3.7421	4.67781	3.83402	2.28939
TraesCS3D02G151100	2.51858	3.67902	4.94527	5.03392	2.97434	3.82355	5.5374	5.58037	5.53639	5.57433	3.84585	3.07102	6.42573	4.88698	4.62437	5.44472	3.95297	2.69722
TraesCS3D02G151500	0.211411	0.68986	0.883265	2.00388	3.23606	10.1443	0.353529	0.675591	0.83171	1.85993	6.0719	10.0077	0.045869	0.223101	2.22853	1.503	2.79378	26.6647
TraesCS3D02G151600	8.76614	11.1573	17.0625	14.5282	11.3039	13.2978	14.2822	17.8526	17.6147	15.4217	17.5438	17.0611	15.8946	23.6403	18.3595	12.9984	18.0496	14.7996
TraesCS3D02G152900	48.7631	134.33	117.285	1.32072	0.151855	0.211279	20.5437	301.485	111.416	9.89699	0.532565	0.0503676	0	27.2077	143.643	77.076	2.59683	0
TraesCS3D02G153200	1.42697	1.3251	0.902639	1.32153	0.756491	0.935386	0.942301	1.5625	1.05305	1.27358	0.742531	0.493757	0.380503	1.00585	1.48113	1.5957	0.9042	0.172305
TraesCS3D02G153400	0.128293	0.0355374	0.0514863	1.55802	2.17617	7.83938	0.0123289	0.0227172	0.0445412	1.63766	6.4374	6.7428	0.0137801	0.027295	0.108843	0.181924	2.39356	0.779887
TraesCS3D02G153700	0.630616	0.133619	0.430644	0.0706407	0.55654	0.163286	6.99053	0.1722	0.0523248	0.416254	0.233966	0.0501256	1.80664	5.70635	0.185497	0.337281	0.369787	2.14165
TraesCS3D02G153800	0	0.163649	0.06567	0	0	0	0	0.194587	0.0592143	0	0	0	0	0	0.177459	0.0489309	0	0
TraesCS3D02G153900	0	0.288706	0.155763	0	0	0	0	0.387627	0.152594	0.0469887	0	0	0	0	0.178406	0.0204364	0	0
TraesCS3D02G154000	0	0.608754	0.402527	0.102585	0	0	0	0.857786	0.419316	0.0984838	0.00693646	0	0	0	0.725834	0.336477	0.0326984	0
TraesCS3D02G154100	0	1.33086	0.85408	0.348589	0	0	0	0.147052	1.09855	0.366915	0.0498482	0	0	0	1.26423	0.995282	0.112272	0.0519676
TraesCS3D02G154300	0.0718314	0.208263	0.247291	0.278438	0.24441	0.310498	0.204351	0.217866	0.418597	0.309894	0.374684	0.443732	0.542598	0.336067	0.330202	0.48273	0.533652	0.0487802
TraesCS3D02G154400	1.51323	1.31886	2.36701	1.52371	0.958623	1.49529	2.76057	1.94871	1.50164	1.38287	1.15745	1.60835	2.80865	2.08263	0.996893	1.73746	0.976737	1.7144
TraesCS3D02G154700	22.2813	15.5109	20.2957	12.8597	8.46368	16.2278	28.9759	31.1968	19.6741	16.3491	18.0487	12.4819	32.5789	29.6823	22.9846	20.0677	12.416	5.56633
TraesCS3D02G154800	1.02157	0.299672	0.183338	0.655907	0.228078	0.50191	0.376645	0.836883	0.408622	1.31467	1.10357	0.853205	0.887406	2.09892	0.52892	0.796772	0.696124	0.197859
TraesCS3D02G155200	11.8903	14.525	15.6945	2.72005	4.45853	4.61708	5.94451	41.2957	16.2341	2.64921	4.51635	5.709	0	6.67719	20.3567	12.7961	3.75628	10.2129
TraesCS3D02G155300	0.498822	3.95162	8.07635	68.4724	44.7063	71.6615	2.04083	3.39616	5.19365	36.3723	60.1911	62.5014	2.66059	7.11173	14.2487	14.2997	79.4992	75.5501
TraesCS3D02G155500	2.98051	0.957848	1.18653	0.865991	0.388339	1.20549	3.44268	1.57107	1.03535	0.75021	0.591733	1.08848	3.57166	2.52577	1.11708	0.92067	0.584961	0.436877
TraesCS3D02G155700	2.46742	6.52416	7.46027	16.4536	11.0372	6.33488	6.33841	8.76173	8.79427	13.5296	15.2867	8.75279	5.44198	6.7148	8.62635	12.5602	11.8693	10.7863
TraesCS3D02G156200	0.912067	0.529177	1.09993	0.756706	0.576111	0.673788	1.73687	1.20318	0.984904	0.63533	0.62272	0.708617	2.1431	0.948523	1.11109	0.831751	0.447963	0.39865
TraesCS3D02G156300	1.2844	0.802686	1.40306	0.813877	0.475617	0.992954	2.31182	1.5336	1.35644	0.852361	0.775688	0.807826	2.84205	2.03904	1.41433	1.04201	0.739941	0.559703
TraesCS3D02G156500	6.21319	33.1164	30.7942	169.326	127.958	109.202	20.0261	26.4966	55.2376	157.61	174.813	155.665	16.6681	41.4973	83.3761	97.9531	161.245	306.066
TraesCS3D02G157000	1.19671	0.766957	1.68979	1.63418	1.24661	1.67809	2.30186	1.7427	1.57975	1.578	1.39528	1.35046	1.79014	1.72337	1.31437	1.43258	1.22849	0.855647
TraesCS3D02G157100	1.61889	0.814178	0.849383	0.4357	0.369202	0.220811	2.34214	1.16494	0.631008	0.456428	0.330071	0.190201	3.64082	1.82021	0.794402	0.602106	0.453939	0.206602
TraesCS3D02G157200	3.51093	2.6462	3.58817	2.59504	1.72905	2.82688	5.77467	4.30265	3.35762	2.34313	2.62627	3.02888	6.86883	5.92594	4.21044	2.85791	2.74109	2.3319
TraesCS3D02G157400	1.50457	0.567765	1.33839	0.955017	0.868529	0.985997	1.81454	2.26411	0.778989	1.2893	2.02314	2.09979	1.28855	1.78099	2.04566	1.36397	1.28091	1.53171
TraesCS3D02G158000	3.1174	2.65651	4.00339	5.02964	2.99861	4.59022	6.68066	6.08021	4.96976	5.13754	5.25518	5.02867	6.48784	5.81197	4.56311	5.3795	4.66415	2.95178
TraesCS3D02G158100	3.42961	5.84325	8.53284	10.2293	7.43344	9.70646	8.07254	10.2009	10.5694	9.87211	11.5533	8.5436	6.89929	8.04057	9.22175	9.90696	9.43815	8.043
TraesCS3D02G158300	1.95351	0.84717	1.48813	1.26183	0.858697	1.68122	2.95344	1.77849	1.56733	1.28052	1.15576	1.44791	3.00948	2.52409	2.12806	1.28445	1.02475	1.368
TraesCS3D02G158600	0.194463	0.812574	11.7279	0.0984018	0.77007	2.6814	0.0218585	0.51952	0.134624	0.321781	1.57108	6.46515	0.147354	0.159724	2.71868	2.08438	27.9795	2.47881
TraesCS3D02G158800	5.89845	2.51029	2.98937	1.6368	1.33935	1.97221	10.0602	5.48454	2.70987	1.70288	1.76507	2.15842	14.6785	7.59256	6.14028	2.49983	2.03925	0.299582
TraesCS3D02G159000	0.935844	1.29043	1.7476	13.3875	5.19454	4.3555	1.58299	1.55636	2.05251	7.61863	10.3248	5.45074	2.20213	1.53299	1.46007	4.31854	7.28335	10.5604
TraesCS3D02G159700	2.21478	2.01198	3.4361	1.10759	0.40754	0.234083	3.34207	3.11122	2.94683	1.5288	0.497995	0.170874	6.02056	5.1371	5.31343	3.47964	1.25947	0.159573
TraesCS3D02G159800	3.0262	4.54391	5.64002	14.2932	10.9895	18.0971	5.01323	5.70268	6.73701	10.5747	15.0406	21.4915	5.66339	4.6787	6.46838	7.36001	11.6144	23.8033
TraesCS3D02G159900	19.6784	18.0876	25.3305	12.2705	8.92489	14.0677	42.4498	34.8619	29.9424	14.7401	10.0697	14.1697	62.7042	68.2466	39.5655	23.8567	13.6659	12.1866
TraesCS3D02G160400	0.346699	0.210333	0.423057	0.176187	0.019531	0.273008	0.335769	0.452885	0.310383	0.173909	0.0843369	0.227886	0.500504	0.550815	0.695973	0.54876	0.250838	0.252798
TraesCS3D02G160600	1.34892	4.82955	5.52018	10.1248	6.55732	5.07701	2.94492	5.62627	6.85949	8.89301	8.40747	6.70595	3.19035	4.62858	9.57716	8.08827	9.5883	8.93203
TraesCS3D02G160700	0.0909534	0.274712	0.441939	1.11956	1.25487	2.11084	0.209036	0.249998	0.483784	1.13097	1.53209	2.76155	0.137832	0.0714058	0.378394	0.414254	0.905856	1.36048
TraesCS3D02G161000	3.14992	1.3421	1.85306	1.428	1.44253	2.896	3.5534	3.72398	1.97283	1.77073	2.27161	2.41018	4.97618	3.37904	4.03454	2.21715	2.62312	2.26597
TraesCS3D02G161100	1.66879	0.44996	0.656101	0.321192	0.177775	0.55866	2.14578	1.06375	0.862083	0.332035	0.295477	0.670638	2.11622	1.4676	0.997108	0.79669	0.399836	0.340881
TraesCS3D02G161800	0.590371	0.768191	0.930087	1.28789	0.923321	1.19837	1.31698	1.28418	1.30667	1.43769	1.31772	1.35788	1.52035	1.47174	1.44143	1.12874	1.57335	1.09156
TraesCS3D02G162100	0.461847	0.439023	1.56958	1.84679	2.2677	3.25303	1.10232	0.750335	0.654008	1.26609	2.18216	2.18224	0.655897	1.18833	0.52845	1.03017	2.70067	4.22197
TraesCS3D02G163400	0.368023	3.48422	2.89934	16.7599	13.8117	26.4982	0.279213	1.7226	6.31426	8.08804	18.1308	19.6643	0.208799	0.396228	2.17722	1.59942	8.29283	10.1915
TraesCS3D02G163800	1.18796	2.46607	2.99899	0.572962	0.0367125	0.163254	1.69757	3.05466	2.16945	0.586401	0.352627	0.149223	2.07048	2.89767	2.8017	2.11058	0.748003	0.0817833
TraesCS3D02G164500	15.8406	79.1541	106.599	179.573	118.681	117.192	40.6863	100.764	124.994	211.988	175.38	129.62	28.4245	79.1711	58.6403	143.691	157.378	90.3047
TraesCS3D02G164600	30.2013	10.9649	14.456	4.86175	3.90959	6.17612	37.8465	19.3289	12.205	5.00212	5.63424	4.85299	36.781	26.5952	14.8136	10.1375	4.47164	0.91881
TraesCS3D02G164900	2.23226	2.86284	3.39611	7.98673	6.39112	14.4527	4.88637	4.70392	5.22579	7.56062	10.8881	16.7308	3.83404	3.13926	2.87098	4.85856	6.83184	9.32835
TraesCS3D02G165100	0.312723	0.333103	0.339132	0.176329	0.277672	0.133632	0.560613	0.830904	0.399695	0.448843	0.175616	0.202041	0.527642	0.608218	0.363259	0.439444	0.333446	0.199218
TraesCS3D02G165700	10.5298	11.2955	17.2804	21.0775	13.435	18.9233	30.0516	25.4642	21.0465	21.4806	21.4561	17.5411	27.6282	19.2294	15.9923	22.8698	16.0296	13.1873
TraesCS3D02G166500	0	0.213437	0.0879124	3.37851	5.61025	4.4552	0.0240727	0.127333	0.160522	1.79786	8.10741	9.66147	0.0402864	0	0.189128	0.599673	7.56047	9.21281
TraesCS3D02G166900	1.56468	1.23993	1.25471	2.52095	1.84995	2.81891	2.80397	2.203	1.87728	2.06698	2.36087	3.00737	3.40858	2.71668	2.15296	1.62235	2.61644	3.05951
TraesCS3D02G167400	0	6.01251	12.1151	0.876725	0	0	0	2.71593	16.2805	1.925	0	0	0	0	2.8633	4.3631	2.31992	0
TraesCS3D02G169600	3.4633	2.5345	3.57199	3.08497	1.75841	2.8082	4.77715	3.69936	3.07286	2.74381	2.56056	3.18268	5.69832	5.44298	3.81798	3.0609	2.8732	2.44547
TraesCS3D02G169700	1.53236	0.703313	1.2614	0.910359	0.62734	0.828091	1.81439	1.60919	0.866651	0.920235	0.800257	0.784159	1.78577	1.37138	0.871296	1.05341	0.477903	0.245898
TraesCS3D02G169800	8.33365	3.60199	4.61316	3.63093	2.57321	5.09942	12.8797	8.19526	4.68895	4.21051	4.81749	5.81757	11.2457	7.47896	5.13505	4.85978	4.04504	2.88251
TraesCS3D02G169900	0.580261	1.95492	2.30694	3.80714	3.60812	10.1364	1.92752	1.93557	2.70048	3.25201	4.00495	9.35256	1.52545	2.50587	3.80997	4.51677	4.47113	7.09518
TraesCS3D02G170100	4.81595	0.929249	1.03946	0.187178	0.0514855	0.249456	4.06204	2.3295	1.29284	0.163619	0.271244	0.258308	4.21642	3.59662	2.01541	1.80462	0.198359	0
TraesCS3D02G170200	0.917792	0.41172	0.42733	0.689133	0.554787	0.454584	1.83514	0.688256	0.403201	0.51016	0.332764	0.446893	1.41137	0.927297	0.417139	0.216297	0.385557	0.142798
TraesCS3D02G170300	1.40311	1.67865	3.60934	3.39517	3.45389	4.07996	3.27431	3.71677	3.26345	3.55862	4.81423	4.19894	3.31985	2.92029	1.97708	4.28226	5.20603	6.23596
TraesCS3D02G170600	1.52187	0.702325	1.12628	0.743964	0.369276	0.684055	1.858	1.45317	1.08264	0.970399	1.13509	0.657607	2.17509	1.57099	1.57847	1.26727	0.861855	0.219662
TraesCS3D02G171100	0.0729475	3.53293	9.90796	0.99846	0.336018	0.124785	0.21932	3.93242	5.35635	0.61383	0.393529	0.181432	0.0663748	0.0894328	5.65198	4.21094	0.253141	0.108754
TraesCS3D02G172000	1.95867	0.780147	0.727965	0.379518	0.226439	0.464738	2.0694	1.57014	0.671309	0.349246	0.304067	0.444841	2.34493	1.41148	1.14047	1.16544	0.424583	0.202084
TraesCS3D02G173400	0.057386	1.81115	8.17561	0	0	0.0103229	0.0423486	1.16025	5.18728	0	0	0	0.110372	0	7.03808	4.32871	0	0
TraesCS3D02G174500	0	4.5496	5.41294	2.39748	0.158848	0.330299	0	2.16268	6.42857	2.41554	0.0995419	0.0223425	0	0	3.01506	8.6179	3.80581	0
TraesCS3D02G174900	0.981406	0.665467	1.519	0.870028	0.335527	0.331304	0.751688	1.7855	1.10397	1.164	0.508903	0.343569	0.28747	0.67172	0.615212	1.0103	0.636094	0.239103
TraesCS3D02G175500	0.353397	0.497616	1.1219	1.56731	1.32707	1.76315	0.487924	0.474328	0.872371	0.858987	0.981382	1.20536	0.390028	0.670298	0.611066	0.482076	1.14608	1.19242
TraesCS3D02G176100	0.679678	46.921	43.0093	267.099	98.7672	37.1312	1.18458	11.5047	156.159	318.684	150.436	44.196	1.02549	2.39244	87.2267	129.139	169.592	42.9053
TraesCS3D02G176200	0.061034	0.247836	1.03955	0.312644	0.197149	0.0425452	0	0.374266	1.13788	1.12695	0.0822562	0.0319257	0	0	0.196529	0.600867	0.285134	0.892872
TraesCS3D02G177800	0.569543	9.80517	19.5217	5.04692	0.407834	0.642877	1.12825	8.34353	24.9619	4.90896	1.09806	1.4137	1.41976	0.487943	9.69201	9.07674	4.37002	0.849162
TraesCS3D02G178600	0.978928	1.22392	2.88546	1.22251	0.779169	0.797114	2.03094	2.84952	1.48531	1.86477	1.37713	0.680811	1.72354	1.90812	2.28922	1.89197	1.36757	0.291482
TraesCS3D02G178800	0	0.268216	0.234821	0.447133	0.440576	0.403526	0	0.0779711	1.18072	0.295332	0.35357	0.392427	0	0	0.753511	0.134396	0.796558	1.03229
TraesCS3D02G178900	12.9832	4.25894	5.30464	3.38933	1.61453	6.12734	17.0102	9.07913	5.6326	4.02798	2.8957	6.44087	16.6498	12.4067	4.64016	3.86698	2.75145	2.05385
TraesCS3D02G179500	0.677281	0.410774	1.04494	0.870734	0.68218	0.971284	0.78333	1.1114	1.00105	0.82872	0.965201	1.16312	0.902579	0.790628	1.20745	1.2033	0.97766	0.915355
TraesCS3D02G180000	4.3378	4.35259	5.47715	3.05496	5.14051	3.99369	10.6618	10.1299	10.1368	8.28303	3.0174	3.39804	6.51909	6.18437	6.60578	9.50732	4.04706	2.52417
TraesCS3D02G180300	2.97053	1.73012	1.92826	1.15269	0.815146	1.63922	4.40725	2.58944	2.13558	1.15992	1.1856	1.24415	4.73542	3.50564	2.21025	2.3267	1.2639	0.604551
TraesCS3D02G180400	8.16742	3.22525	3.74164	1.86607	1.31975	2.95531	9.91462	5.62637	3.6519	2.01701	2.21879	2.1735	11.3126	8.70618	4.73379	3.8255	2.56131	0.797185
TraesCS3D02G180900	3.34987	5.53682	15.0494	5.30478	5.69119	10.5494	8.65481	4.04956	2.47486	5.9514	5.96113	9.83072	7.71703	17.0981	10.8667	18.5227	12.6769	22.6541
TraesCS3D02G181000	13.7341	11.1535	16.3694	13.1113	9.19428	14.7422	19.4814	17.6228	16.1111	12.0957	16.6751	14.9444	22.1251	21.7774	18.6748	15.2102	15.6366	10.4666
TraesCS3D02G181400	1.73797	4.70819	5.62985	12.6138	12.0728	8.47984	7.06228	8.28634	9.10763	12.4266	15.5827	10.9785	4.94754	5.66766	7.21825	10.1054	13.9359	12.7557
TraesCS3D02G181700	3.32014	37.0358	40.5027	107.629	45.264	31.748	5.13413	27.7177	66.1543	109.986	70.459	36.9765	5.18918	12.4038	56.5643	77.1492	97.5867	36.9161
TraesCS3D02G182100	0.710817	3.30842	4.19504	7.32396	3.70983	3.36365	0.898376	2.70761	4.16098	8.17413	4.09668	3.51032	0.941453	1.3422	3.07739	6.29741	4.36948	2.5017
TraesCS3D02G182400	4.52332	1.8193	2.48337	1.19376	0.866902	2.07518	6.59162	3.31391	2.09393	1.04056	1.04652	1.50484	6.55334	4.70381	2.95831	2.05678	1.02012	0.371637
TraesCS3D02G183100	1.18955	1.43578	2.11604	4.04036	2.17333	1.72922	3.01417	1.88044	2.62901	3.65775	3.13535	1.50364	3.40023	2.40346	2.62063	3.41265	3.10886	0.62186
TraesCS3D02G183400	0.883968	0.699014	0.915789	0.596909	0.639158	0.472326	1.09746	1.39443	1.08421	0.623717	0.752546	0.438784	1.33473	1.65874	1.18978	0.624253	0.996094	0.257548
TraesCS3D02G183500	1.28072	1.17469	3.63328	1.45537	0.722377	0.399486	3.48235	5.20763	4.52124	1.58406	0.507791	0.153314	2.94883	3.87679	2.11148	0.5492	1.55534	1.34507
TraesCS3D02G183900	3.88877	2.87694	3.81783	3.01434	4.24913	5.06484	7.99918	11.0549	4.10391	4.22584	3.90083	5.35136	9.91266	4.74115	10.7305	4.47797	5.43631	4.64445
TraesCS3D02G184200	3.68917	4.15188	6.30554	4.81775	3.42868	4.84191	8.00698	6.78481	7.02095	5.47304	4.7026	5.22119	7.88631	6.78817	5.40949	6.48908	4.51206	4.06312
TraesCS3D02G184300	0.464663	9.28233	13.6538	19.2714	11.5368	9.30637	0.863568	9.17875	14.2748	21.6074	15.6134	9.70947	0.763702	3.16418	9.83832	16.0944	16.0594	11.7266
TraesCS3D02G184600	25.4849	15.7446	21.6281	12.5718	7.96289	18.0467	36.6978	28.9601	21.1089	15.0579	12.8137	18.895	35.3163	33.2592	23.6202	17.9988	13.5381	10.2928
TraesCS3D02G185000	0.964172	1.68514	2.39336	2.39533	0.329888	0.152661	0.289471	0.852627	2.41557	2.57328	0.254735	0.0819036	0.136397	0.691796	1.80126	3.15848	1.05325	0.0653272
TraesCS3D02G185200	0.613804	2.40223	3.39162	3.85467	3.04696	1.07334	0.561741	0.942582	3.85017	4.8125	1.71008	0.885844	0.609522	0.441884	3.17499	5.48186	3.58954	0.477656
TraesCS3D02G185300	0.408926	0.268695	0.354324	0.300135	0.165893	0.300056	0.730118	0.330644	0.317549	0.249919	0.299839	0.30734	0.945325	0.479461	0.357543	0.331291	0.191237	0.205896
TraesCS3D02G185600	1.70482	1.57376	3.32996	1.01134	0.772754	0.382951	3.44034	5.05338	3.29147	1.36727	0.587276	0.637497	3.61595	3.58093	3.41922	2.41887	1.11889	0.417163
TraesCS3D02G185700	2.11091	3.1733	6.02558	4.3154	3.81923	3.70214	7.61921	9.83463	10.3966	7.67967	6.78755	6.6598	6.26525	8.18019	5.24338	7.99879	4.14487	5.30336
TraesCS3D02G185900	0	0.573304	0.812744	0.848316	0.81284	0.328384	0	0.152079	0.672049	1.19647	0.953901	0.369873	0.0238805	0.0120329	0.114007	1.27494	2.23543	0.104511
TraesCS3D02G186100	14.9598	10.4773	14.3448	11.067	7.82035	12.7529	23.7139	19.6595	15.345	11.5639	10.8005	11.8429	22.0135	21.1256	16.4855	11.2204	11.4431	9.03528
TraesCS3D02G186300	4.64286	5.20904	9.55233	6.24323	2.98634	4.87762	8.09332	7.52868	6.48983	6.18312	4.01112	4.25505	6.90872	6.58603	4.8982	6.24007	4.78923	3.6475
TraesCS3D02G186600	16.1092	8.81969	13.2387	7.7706	4.45213	10.0688	24.1788	15.3296	12.3994	7.77898	7.61918	9.0388	22.418	19.1014	11.1397	9.16597	8.11401	7.08329
TraesCS3D02G186800	0.519889	4.46125	4.40036	16.7075	6.90803	7.44952	0.798286	3.44839	6.59229	14.6307	10.8291	6.92291	1.05405	1.99245	6.47468	7.85931	12.0842	14.7114
TraesCS3D02G186900	3.06243	11.4712	14.4971	10.1879	12.9623	16.6053	7.78504	12.9836	23.3666	16.0104	9.5745	14.7133	1.92206	4.72061	23.1506	19.6276	9.77555	8.99935
TraesCS3D02G187000	4.63924	4.66291	7.76119	4.42195	4.30796	7.45913	10.1902	8.05385	7.08353	6.06407	6.97961	10.4247	8.42589	9.15476	6.12168	6.07148	5.96366	6.05858
TraesCS3D02G187600	24.7756	26.1662	42.2634	32.822	22.8829	26.669	45.9458	42.9969	49.2196	37.7022	34.1944	32.6977	45.5357	48.6405	53.1878	40.7319	36.9432	26.7192
TraesCS3D02G188300	5.37067	6.40518	10.1043	10.3081	7.38445	12.0217	12.6795	11.6225	11.2645	9.41266	10.562	9.78456	10.2482	8.48373	6.01804	10.5073	8.94015	9.17973
TraesCS3D02G188700	0.282731	0.712784	0.642804	0.867085	0.884986	0.711658	1.13273	1.00418	0.747609	0.834419	1.17289	1.05303	1.07741	1.11177	0.639349	0.807518	0.678103	0.864973
TraesCS3D02G188800	23.0029	10.613	14.7909	11.8378	6.95382	11.1577	34.5008	20.9984	15.3105	11.8214	9.92152	13.4968	29.6624	22.6665	14.8756	13.8384	7.60587	6.3578
TraesCS3D02G188900	2.02941	2.40655	6.45323	3.02439	3.68701	3.49879	2.84526	2.58458	2.92104	4.5152	3.55036	4.14061	3.189	3.09812	3.24401	5.20268	4.2492	3.97136
TraesCS3D02G189300	2.1371	1.20803	1.32487	1.45228	1.1299	1.42021	3.18361	2.78096	1.22943	1.77626	1.37681	1.68645	2.72714	1.84721	1.75251	1.27719	1.26779	0.615652
TraesCS3D02G189500	0.443561	0.246124	0.227136	0.185532	0.0404198	0.018909	0.137661	0.501113	0.27454	0.179499	0.0462031	0.0432236	0.0441077	0.332799	0.293596	0.468163	0.11297	0.0574137
TraesCS3D02G189900	22.4349	18.0881	26.9462	14.0317	14.1487	13.1072	47.64	30.1015	23.8429	25.3046	14.0068	10.0578	53.9638	43.9058	29.9801	31.0944	16.9837	5.88811
TraesCS3D02G190400	171.292	73.1207	97.0435	31.1788	25.8462	62.5757	216.874	130.306	89.1469	46.4	34.1111	53.255	206.46	156.936	94.4287	74.3614	42.1211	17.3558
TraesCS3D02G190600	2.73344	3.90284	5.62056	10.2257	7.24521	13.5063	5.30134	5.94684	6.65523	7.32042	10.2816	10.6264	6.27435	5.54021	4.81683	5.19165	4.99618	18.5577
TraesCS3D02G190700	0	0.143671	0.0947245	2.49986	2.35041	1.76877	0.218725	0	0.214154	2.68412	7.90054	1.97259	0	0.0302973	0.112374	0.137026	9.27689	0.262054
TraesCS3D02G190800	1.46355	0.878293	1.64394	1.35855	1.30737	1.79468	1.31524	1.00332	0.731949	1.27014	1.54216	1.56254	0.564068	0.774369	0.275161	1.44066	1.59172	1.18033
TraesCS3D02G191200	0.489033	0.958172	1.55301	1.97044	1.15363	1.29988	1.31441	1.51338	1.27148	2.34032	1.82541	1.43432	1.37681	1.60402	1.86588	1.9339	2.10943	1.60751
TraesCS3D02G191700	0.191973	0.411406	0.776717	2.74256	3.00986	4.22444	0.248733	0.713673	1.60085	2.16621	4.84147	5.03292	0.363291	0.278963	0.608948	0.835633	3.05112	9.73171
TraesCS3D02G192200	1.39102	0.475464	0.5883	0.680739	0.65844	1.18231	2.03797	1.00609	0.790816	0.653984	0.919169	0.877535	3.18741	1.33491	0.721495	0.547482	0.809568	0.43268
TraesCS3D02G192600	9.92047	5.12763	9.37177	4.10649	2.99834	5.83216	13.2622	9.39625	6.87496	5.12012	4.26687	5.29074	14.1951	11.7489	8.64894	6.54983	4.37101	1.14289
TraesCS3D02G193000	1.61725	4.89975	6.85369	5.17235	3.74341	2.30069	3.92343	5.32837	6.64458	7.07565	3.82287	1.95427	4.18017	4.02229	6.64213	6.621	4.32094	4.40232
TraesCS3D02G193200	0.936413	0.892012	1.28733	1.77564	1.17647	1.88051	1.71373	1.73276	1.57846	1.7073	1.78579	1.91778	2.29496	1.7771	1.64468	1.54261	1.69373	1.47103
TraesCS3D02G193400	2.4435	1.40002	2.41788	2.48444	2.52361	3.58777	4.68654	3.89054	2.16316	1.92892	2.97934	3.0358	4.85591	3.58808	2.27581	2.74111	2.39711	4.91355
TraesCS3D02G193600	2.00175	1.46134	2.54001	1.88405	2.75332	2.84108	3.06614	4.17913	1.7443	3.21644	2.71365	4.11001	2.32764	1.87959	1.56225	3.19152	2.04268	3.73524
TraesCS3D02G194600	14.1418	6.35194	6.54008	17.1205	30.0205	49.1777	28.5188	14.8382	9.98004	16.0124	39.1015	61.6856	21.5103	15.6613	11.8552	11.5672	29.9285	73.5514
TraesCS3D02G194700	1.88206	3.71043	5.62209	9.46476	8.69184	8.50662	5.09131	5.98082	7.49453	9.34397	10.7925	12.0042	4.45359	4.80435	9.97101	9.96516	10.7205	11.1768
TraesCS3D02G195000	12.6189	7.14592	9.85175	8.08008	5.54363	9.81823	16.085	9.95859	8.40904	6.92149	7.42843	9.377	20.0979	15.4807	8.64089	7.63978	7.89318	6.15558
TraesCS3D02G195100	6.69936	7.84707	18.7498	12.9314	9.73762	55.2562	9.18819	10.914	10.5293	11.3606	12.1409	35.1827	11.9232	14.001	23.8312	18.6597	19.6801	182.252
TraesCS3D02G196000	0.335507	0.494339	0.645153	4.26448	4.7261	33.606	0.618426	0.960337	1.98774	4.07646	11.5625	25.4738	0.457769	0.51069	1.25482	1.37269	5.53341	146.187
TraesCS3D02G196400	0.962289	1.02934	1.85924	1.66353	1.38152	2.06373	2.38522	1.89415	1.56351	1.76058	1.87045	1.69859	2.63897	2.11976	1.71451	1.92769	1.74068	1.77267
TraesCS3D02G198000	2.2158	3.56734	5.0791	4.94135	2.51844	3.31753	4.87327	5.36848	5.50174	5.12073	5.61017	3.70222	6.01721	5.73076	4.94843	5.48143	3.78415	4.83873
TraesCS3D02G199700	3.06752	3.18632	5.49878	5.50733	3.33151	5.50882	5.91935	5.08853	4.70833	4.8081	4.45273	4.48198	7.44906	5.44577	4.808	4.45157	4.52607	3.39708
TraesCS3D02G199800	1.43805	1.42752	3.11779	3.8697	2.64928	4.02872	3.73549	3.45179	3.0654	3.18777	3.12863	3.13754	4.83391	3.72829	2.76616	3.34841	2.64009	2.74563
TraesCS3D02G201100	2.8064	3.26734	4.92695	6.55909	4.44954	6.20433	5.90438	5.95924	5.39367	5.99362	5.87848	5.19253	6.54143	5.1991	5.70146	5.98218	6.06641	4.70272
TraesCS3D02G201500	2.73614	1.76922	2.49622	1.63132	1.32427	1.9607	4.63709	3.61672	2.41255	1.93063	1.8437	1.93856	5.68242	3.74432	2.5132	2.31597	1.75151	1.15025
TraesCS3D02G201900	2.59323	2.41713	4.06568	3.44868	3.4084	4.4587	5.3472	5.22394	4.6525	4.79839	4.20102	5.30004	5.55267	3.83501	6.41066	5.13801	4.55866	3.77129
TraesCS3D02G202200	2.64558	1.75567	3.09529	1.49771	0.910567	2.5579	3.43633	3.77673	2.94775	1.26916	1.25316	2.48756	3.62223	4.00872	1.64603	1.64174	1.45575	1.02872
TraesCS3D02G202300	1.88752	1.08183	1.85366	2.89446	1.6718	3.09016	1.43129	2.62441	2.02337	2.10369	2.35994	1.87679	3.34249	1.83555	2.85341	2.3075	2.09251	1.74875
TraesCS3D02G203200	0.0620091	0.281236	0.126246	0.749725	1.04614	0.939939	0.137523	0.180021	0.223223	0.554116	0.998802	1.36039	0.109112	0.0800464	0.0744633	0.233441	0.583614	1.7553
TraesCS3D02G203300	0.484403	0.945638	0.694018	3.68217	2.98953	5.5392	0.558894	1.24204	2.37549	3.3163	5.07301	4.41706	0.594692	0.997927	1.35647	1.74814	4.88809	7.60212
TraesCS3D02G203400	67.8365	21.0548	26.0825	14.0849	11.0236	31.6983	85.9918	37.1205	22.8424	14.489	14.095	24.599	86.748	54.7199	17.8465	19.4093	10.5887	5.64709
TraesCS3D02G203491	0.473985	0.66977	0.902052	1.10046	0.812558	1.90459	0.947188	1.29484	1.17439	1.34553	1.34491	1.21963	1.32116	1.53903	1.28151	1.14677	1.22862	1.49722
TraesCS3D02G203500	1.07553	0.427542	0.768481	0.86662	0.477363	0.698803	1.34545	0.996948	0.743296	0.529728	0.802676	0.737724	1.50103	1.38341	1.20192	0.588013	0.634533	0.416076
TraesCS3D02G203700	1.26839	1.09208	3.14157	2.12322	2.08155	4.06983	3.03875	1.8129	1.30717	2.08412	2.35782	2.56602	3.0438	1.24582	0.845596	1.83519	2.38846	2.28849
TraesCS3D02G204400	32.3379	22.734	30.7922	19.9734	15.3369	26.58	43.9895	35.571	30.8769	22.528	17.7267	23.9072	50.2183	46.6662	34.582	32.2515	22.0604	18.389
TraesCS3D02G204500	6.68828	3.27917	4.62344	2.96841	1.69368	3.88312	9.21708	5.49953	4.64297	3.26327	3.0096	2.97255	8.70972	7.30023	6.07297	5.55845	3.07469	1.2855
TraesCS3D02G204700	17.612	21.7212	33.2882	40.9248	32.3262	56.3377	41.043	42.7409	40.2906	33.1294	40.6514	38.207	32.4871	30.0356	23.8736	32.9965	34.2798	37.4813
TraesCS3D02G205200	6.92871	4.75827	8.82348	5.41303	3.74114	9.49359	9.85434	10.8954	8.57711	6.64516	5.86025	6.51574	10.281	9.08561	9.09324	8.21213	6.62691	3.97685
TraesCS3D02G205300	27.5466	29.7817	47.168	56.6903	35.0537	65.4379	67.3859	67.5002	61.9034	55.6007	48.2037	42.4338	53.6165	47.4886	32.7527	52.3931	31.0614	31.1275
TraesCS3D02G206300	6.02918	5.35794	6.54544	13.4209	13.8208	21.903	8.48879	9.59264	8.40837	11.2767	19.4596	19.3854	7.32162	6.16905	6.49902	7.00055	13.2135	23.5471
TraesCS3D02G206400	16.7026	33.3063	48.1092	53.7036	45.0215	168.184	51.2821	62.6658	63.9363	46.1275	67.0544	93.7179	43.1815	47.4727	59.353	55.029	55.3754	96.1036
TraesCS3D02G206500	23.4422	45.8628	65.1028	69.7644	58.1286	205.622	65.0718	81.9089	86.4292	61.4933	86.1841	119.59	54.4461	60.575	80.9929	67.8049	71.6702	117.098
TraesCS3D02G207300	8.96217	5.66931	7.94302	8.19484	5.76784	13.9874	11.6177	9.33821	8.79218	8.75718	9.15968	12.6775	12.514	11.9824	10.0783	8.43499	9.69996	9.01594
TraesCS3D02G207800	6.08448	3.86246	6.71458	5.9161	5.5234	11.0327	8.75151	9.04934	5.54876	7.39891	7.94117	11.3914	8.50468	6.22926	5.37861	6.66109	9.01984	5.63542
TraesCS3D02G207900	17.1999	15.7006	22.2996	14.4803	12.4003	23.0075	22.4516	18.2677	17.9705	16.4172	17.9097	20.2965	17.1208	16.1635	9.66496	13.7708	15.263	18.1196
TraesCS3D02G209200	3.13518	1.04389	2.53349	1.09162	3.1853	3.48528	5.71525	3.09902	1.45731	0.68805	1.43051	3.81835	5.1018	2.15727	1.93113	1.12904	2.83248	8.21808
TraesCS3D02G209300	5.90675	11.6045	18.097	15.1865	11.0295	16.5021	13.5563	17.8657	17.6532	18.1258	12.9483	11.4884	11.6854	12.9459	11.9219	18.2166	14.0861	10.1285
TraesCS3D02G209400	3.76232	15.251	23.747	14.3915	9.46417	8.65209	8.91401	20.5219	23.5097	22.6355	8.96704	6.65497	5.66657	12.5502	14.4246	22.4185	12.0701	7.48187
TraesCS3D02G209500	0.0607672	1.57232	1.11507	11.7624	22.1016	62.5107	0	0.593331	1.67813	5.39485	29.4161	49.2885	0.0491929	0.438935	1.06198	1.91199	17.1215	118.497
TraesCS3D02G209700	0.610609	0.525188	0.647548	1.07259	1.10853	2.37391	1.29943	1.02838	0.784546	1.16724	1.52652	1.95812	1.37262	0.843194	0.69962	1.0166	1.35844	1.07746
TraesCS3D02G210300	5.27718	9.46098	14.9646	43.4719	26.4243	28.5181	12.2912	13.3097	16.1798	34.9489	40.9165	20.1341	7.71409	9.49068	11.8124	19.6329	25.2597	26.9441
TraesCS3D02G210800	3.09438	3.75723	5.8057	5.98935	18.0974	30.3435	7.07844	7.00038	6.4912	8.39807	15.7445	36.9965	3.77611	5.81713	7.84807	8.58923	18.5133	27.2326
TraesCS3D02G210900	3.3869	3.61669	4.5996	2.72943	1.78769	2.48249	7.95134	6.65934	6.5093	3.16691	2.11912	1.05919	8.93673	6.53634	5.94733	4.94279	1.93269	0.143538
TraesCS3D02G211100	3.96941	3.2298	5.45576	6.25944	3.93959	7.95284	7.71	6.82637	5.57797	5.954	5.96086	6.38024	9.49073	6.96649	6.99894	6.11977	5.69235	4.24491
TraesCS3D02G211400	4.88592	5.94165	10.5553	9.70468	8.02925	13.353	12.3769	11.298	10.2671	9.28188	8.58673	12.1874	11.786	10.5699	10.7017	9.70045	9.38784	10.2355
TraesCS3D02G211600	0.506849	0.586265	0.961485	1.00353	1.26156	3.18671	0.567906	0.795171	1.1307	0.794984	1.2621	1.8378	0.507304	0.612962	0.487804	0.469333	1.16066	2.97801
TraesCS3D02G212000	2.72184	2.16524	3.76823	0.990904	2.29556	2.63887	14.3772	5.91632	2.28556	0.820324	1.25286	3.80078	6.47918	3.61061	4.78344	2.545	3.60778	4.99783
TraesCS3D02G212300	0.957989	1.79839	2.02031	3.10569	2.30923	3.65528	1.74495	1.97285	3.62527	3.5163	3.76804	2.93236	2.19129	1.6665	2.43326	3.96819	4.41194	1.7032
TraesCS3D02G212500	0.704524	0.716677	0.772781	0.0250339	0	0.013213	0.458192	1.53894	0.746403	0.0773688	0	0.00592123	0.0261793	0.662645	0.862452	0.664789	0.0964459	0
TraesCS3D02G212600	4.3774	2.71494	4.04794	3.58498	2.48101	5.93697	7.59056	4.78625	3.77156	3.13892	3.5823	4.31884	9.12642	7.01948	5.32183	3.97236	3.67573	2.70875
TraesCS3D02G212800	5.53736	4.0007	5.74847	6.92168	5.7709	13.8258	8.15414	6.33187	5.80862	6.28217	9.42881	10.9407	9.02584	8.43356	7.06595	5.65637	9.44021	10.1489
TraesCS3D02G212900	1.54297	5.44013	5.05593	21.6665	18.7954	16.2666	4.09181	5.08207	7.81705	20.3169	25.363	17.9305	3.40438	4.60705	11.3909	13.826	21.8494	18.2198
TraesCS3D02G213300	2.02168	3.38326	6.93712	3.74339	2.17652	1.75184	4.08454	8.18784	5.97357	3.98118	2.90617	1.5519	3.17176	5.07516	4.49451	4.00283	3.50865	1.5791
TraesCS3D02G213900	4.43359	3.94644	5.90631	2.86054	1.38359	2.94661	3.50149	6.77427	5.4587	4.42162	2.64727	1.25526	2.27799	2.99242	3.80809	3.30904	4.00317	1.67893
TraesCS3D02G214300	1.85054	4.06545	6.41304	8.01019	5.24001	8.0969	4.03424	4.49472	6.87674	5.97033	8.12429	6.05632	3.47352	4.04145	5.76997	5.64764	7.16903	7.04633
TraesCS3D02G215200	3.13242	5.53582	6.6142	18.9121	8.97476	14.4928	4.98791	6.93612	12.227	17.4102	16.7074	8.70191	6.11222	5.47729	7.36012	9.81438	13.1675	7.08089
TraesCS3D02G215500	0.320528	0.266576	0.60875	0.951415	2.55299	2.51151	0.572136	0.426328	0.363136	1.06549	1.37646	1.58792	0.130357	0.315772	0.327517	0.867414	0.724815	1.00626
TraesCS3D02G215600	0.162228	26.6566	4.40106	96.377	87.3424	61.2295	0.107767	0.35089	23.4663	73.1981	193.568	80.2118	0.0676961	0.278557	2.29761	59.328	178.017	4.14782
TraesCS3D02G215700	0.978247	39.4081	3.68121	195.654	155.869	102.225	0.281052	0.325212	27.2315	191.225	322.145	115.014	0.0449471	0.314762	1.64287	124.344	365.135	0.501576
TraesCS3D02G215800	0.139142	3.30864	1.10904	3.14172	0.527761	0.290163	0.0485538	0.115037	4.85325	4.42329	0.315807	0	0	0.111265	0.282835	7.86122	3.86603	0.0516541
TraesCS3D02G215900	7.70972	4.89657	6.35778	4.76333	2.74094	7.30555	10.7843	7.26444	5.60195	4.55726	3.93991	4.93838	13.0459	10.6611	8.66201	5.97961	4.92149	2.83446
TraesCS3D02G216400	4.45492	2.03581	2.61063	2.58246	2.6746	5.53964	4.75391	3.548	2.52805	2.26676	3.25297	4.15256	6.87513	4.00709	2.6289	2.52643	2.65476	1.60453
TraesCS3D02G216500	1.73989	1.77811	3.09883	3.05491	3.04081	4.25578	4.32292	4.88433	4.21125	2.80363	3.88884	3.71751	5.25121	3.11842	2.41396	3.35963	2.91174	2.85369
TraesCS3D02G216600	4.85902	2.66687	3.17393	2.48117	1.69388	4.32048	6.16224	4.14432	3.10373	2.5424	2.65918	3.12657	6.6671	5.42364	3.4085	2.59006	2.47066	2.14881
TraesCS3D02G217800	0.735369	1.91857	1.8644	3.17802	1.56955	2.56313	1.70805	2.56172	2.28584	2.55202	2.0344	3.10808	2.76166	2.05694	4.11039	2.57895	3.04954	2.30497
TraesCS3D02G218000	3.83896	3.00342	4.69953	6.45688	3.89556	9.3833	7.23697	7.25351	6.36901	7.09064	7.08608	6.27413	6.87228	5.54132	5.4354	5.50643	4.59725	5.61215
TraesCS3D02G218300	8.24089	3.02609	4.05613	1.47739	0.895143	3.14223	10.9858	5.31177	3.2867	1.75069	1.27969	2.09264	10.1595	7.28818	3.86825	3.1673	1.76344	0.480867
TraesCS3D02G218700	0.902923	1.16181	1.09814	2.20572	1.79998	3.24315	0.737055	0.823142	0.869061	1.69775	2.27869	1.95775	1.17908	0.88861	1.97117	1.88287	2.88365	3.19384
TraesCS3D02G219100	1.20285	0.795909	1.34833	1.14745	1.25002	1.72064	0.730265	1.35083	2.24077	1.33214	2.57374	1.48631	0.546676	0.657899	0.828706	1.36298	3.39831	1.8767
TraesCS3D02G219400	0.407397	0.691466	0.656418	2.97212	1.6099	2.49945	0.928205	1.16211	1.19706	3.13955	2.39437	2.20547	0.996739	1.67316	6.04092	3.49258	3.01067	4.71354
TraesCS3D02G220000	1.03492	2.64006	3.47016	6.93292	5.75749	10.5197	2.07139	2.67669	4.35855	6.01893	9.5243	8.44723	2.54574	2.01844	4.00001	5.20151	10.6527	7.53499
TraesCS3D02G220100	3.6392	4.23687	6.73822	4.16296	5.17577	10.3448	6.68882	6.73167	7.51294	6.03141	4.93673	6.16701	5.94945	6.74968	9.00887	9.89306	6.52127	1.94684
TraesCS3D02G220700	0.0131628	3.56344	3.45262	28.4953	10.0387	5.70046	0.126565	0.493015	14.2964	27.2553	15.5344	4.87874	0.0159288	0.0900399	7.1666	8.71484	16.684	4.22446
TraesCS3D02G221000	3.53913	20.908	38.4429	17.9461	12.1374	22.1089	6.87723	27.5203	26.7031	21.4407	8.9495	10.4254	5.79451	16.8034	40.5671	42.7184	20.3546	4.69608
TraesCS3D02G221400	0.507095	2.10258	3.35598	6.35995	9.97784	27.7947	2.0372	2.41595	3.20078	8.15887	13.1532	26.1714	1.95653	2.56305	4.61597	9.06952	14.982	20.1734
TraesCS3D02G221700	2.0916	1.92452	3.76977	3.28972	2.63143	9.34072	4.60017	4.866	4.60283	3.84087	4.53982	5.86687	3.93844	3.98211	2.39888	4.1363	2.28267	7.94432
TraesCS3D02G222200	0.897195	1.64748	2.11923	3.83085	3.27661	8.7626	1.29085	3.26594	2.77321	4.67664	4.25497	9.15021	2.34318	2.2214	4.56609	6.62958	5.82149	3.58635
TraesCS3D02G222300	19.9162	145.6	219.999	175.07	168.725	218.356	40.4312	183.456	268.043	199.126	170.256	163.309	29.1861	87.2467	132.175	106.699	164.037	191.017
TraesCS3D02G222900	1.55987	1.51303	2.27968	2.76598	1.64715	3.47381	3.15546	3.90536	2.82397	3.0973	2.33956	2.86331	3.25826	2.5181	2.38835	2.49179	1.87481	2.18292
TraesCS3D02G223300	0.645928	5.76922	8.92842	467.366	938.351	1076.83	0.60675	5.69925	7.80171	235.609	1119.56	920.478	0.588906	0.759465	5.25834	35.3771	579.188	1226.69
TraesCS3D02G224200	12.3523	4.39915	5.94126	3.7341	2.34521	7.14685	14.6809	9.29987	5.6933	3.57312	3.64023	4.61856	13.6683	11.5306	6.30137	5.1886	3.13945	3.03935
TraesCS3D02G224400	0	0.0200418	0.0284001	0.581147	0.620874	23.0247	0	0	0.0154807	0.576349	1.44907	16.1464	0	0	0.0467473	0.087864	0.451799	13.6573
TraesCS3D02G224700	0.0356157	0	0.0791773	0.21411	0.347441	0.44102	0.110484	0.24552	0.117871	0.185087	0.408896	0.534603	0.133101	0.211564	0.557074	0.703484	0.749773	0.232118
TraesCS3D02G225000	0	0.591854	3.10743	11.5593	5.68103	3.33971	0.0471028	1.30414	5.93382	7.68635	7.74483	2.75892	0	0.36569	2.03971	4.07402	7.12735	1.39104
TraesCS3D02G225300	0.847315	2.96512	4.65976	1.51045	0.221381	0.240159	1.21453	3.70505	4.60419	2.00474	0.936443	0.194733	1.61462	2.48851	5.98506	4.06906	1.54588	0.247503
TraesCS3D02G225500	1.55906	1.13318	3.46888	2.17377	2.1302	3.15319	2.57274	1.53808	1.28816	2.23446	2.45738	2.20397	1.6526	1.75249	1.72101	2.2777	2.48538	2.96691
TraesCS3D02G225700	1.7349	4.10032	5.12517	10.3521	9.47924	14.0319	4.42536	7.85447	7.10468	11.3188	11.2125	13.3511	4.94134	5.40239	10.6824	10.0364	12.8426	13.8936
TraesCS3D02G226000	0.339907	0.311508	0.451114	2.06928	2.47146	5.30469	0.822053	0.469811	0.641798	1.25249	2.90984	5.67907	0.894547	0.385871	0.445783	0.76139	1.95086	6.30313
TraesCS3D02G228400	0.247937	0.422415	1.13198	0.284661	0.375276	0.528641	0.365226	0.566614	0.637366	0.546397	0.409268	0.432187	0.599787	0.3554	0.223429	0.313041	0.361887	1.20613
TraesCS3D02G229200	0.0311967	0.563539	0.702351	0.421321	0.212291	0.366204	0.0685731	0.0992445	0.832592	0.656081	0.278065	0.308262	0.0302628	0.0454023	0.399904	1.09463	0.903788	0.296732
TraesCS3D02G229500	0.666133	3.96269	5.78002	3.60699	1.31348	3.41073	1.09456	5.14541	6.62902	4.25031	3.24774	2.85858	0.950221	2.20163	5.39264	5.31328	2.58107	2.1079
TraesCS3D02G230200	0.664783	6.65722	9.22727	4.2065	2.7775	3.52525	1.46837	6.58359	8.43451	5.5406	2.93767	2.55926	1.17709	2.00333	8.03313	7.53588	5.57705	2.21444
TraesCS3D02G230300	7.50121	4.91218	7.0752	4.90667	3.84407	6.75294	10.712	7.98351	7.11274	5.69843	5.82296	5.40868	12.7952	10.2099	7.01255	5.89132	6.89846	4.26498
TraesCS3D02G230500	1.22848	1.36458	2.29358	1.70562	0.965589	2.58146	2.71782	1.82522	2.21923	2.00054	2.05615	1.60908	2.8068	2.61842	2.23762	2.53234	1.61953	1.69583
TraesCS3D02G231000	5.36249	2.92204	4.1061	3.75719	1.4417	2.13444	6.78281	5.22111	3.8123	3.17422	3.31626	2.07798	7.12019	6.05118	3.88837	3.28426	3.01959	1.04381
TraesCS3D02G231200	17.5166	13.2914	18.6872	18.024	12.0128	26.7004	25.4116	20.334	18.2226	16.8797	17.282	18.2328	25.9518	26.3027	22.8202	19.977	16.9957	10.9926
TraesCS3D02G231500	0.298179	0.197965	1.39699	0.361418	0.480628	0.303797	0.446451	0.191098	0.373922	0.480904	0.70311	0.326862	0.454717	0.431875	0.150296	0.27926	1.16737	0.155572
TraesCS3D02G231800	0.749887	1.76201	2.17716	4.44021	3.36882	6.60316	0.650406	1.9393	2.17193	4.40352	4.66007	4.86317	0.458296	0.70479	1.89837	2.53797	3.94161	1.21473
TraesCS3D02G232200	0.27641	0.148482	0.183009	0.14443	0.00685696	0.156645	0.723103	0.359576	0.193627	0.183455	0.0670751	0.107975	1.09425	0.723186	0.382966	0.281348	0.188448	0.172564
TraesCS3D02G232400	3.02193	4.27388	5.63696	9.18897	5.92942	8.5033	7.11304	7.23439	5.89856	7.9694	9.57802	8.60902	7.13541	6.63671	5.55987	7.29936	9.67612	7.52615
TraesCS3D02G233000	1.50838	1.62533	2.53163	2.07731	1.20145	2.72324	2.77924	2.52595	2.04002	2.0825	1.52736	1.74818	3.39749	2.60347	2.24894	2.22796	1.68234	1.17962
TraesCS3D02G233200	2.80933	4.32359	6.84146	4.7262	3.17734	6.88188	3.19213	2.8762	1.16224	2.00388	1.97337	1.61353	1.33044	3.16426	2.27788	4.31546	1.28104	0.605664
TraesCS3D02G233300	4.38524	5.41346	9.69096	5.43354	9.17519	17.2547	10.7102	9.77115	8.87673	7.46319	8.77719	10.7982	10.1604	8.83428	6.14471	5.46944	4.83613	3.48184
TraesCS3D02G234300	0.217735	0.0965178	1.42443	1.16536	2.17901	3.17376	0.425606	0.395972	0.130222	1.28412	1.88391	1.94376	0.241806	0.340492	0.470242	1.56478	3.53048	7.12086
TraesCS3D02G234800	2.16033	2.4752	3.17618	3.8367	2.47458	6.273	5.23735	5.14632	4.9488	4.8652	5.5132	4.3772	4.69685	5.03214	4.69943	4.66448	4.23055	4.33261
TraesCS3D02G235000	0.986001	1.26384	1.8878	2.96399	1.96481	3.56366	2.67978	2.20948	2.25523	1.98915	2.64783	2.55584	2.84873	2.11174	2.44522	2.41915	3.90793	3.42422
TraesCS3D02G235200	0.780353	13.0194	16.2116	11.9814	2.03113	5.43243	1.9139	11.0159	18.2278	14.5315	2.90767	2.3399	1.61673	4.18082	15.4291	17.5973	6.96995	1.01754
TraesCS3D02G235500	0	4.15276	2.69869	6.84676	7.64112	5.89989	0	0.0438873	7.82047	6.37873	14.8226	6.72602	0	0.0139155	0.755344	9.91106	15.0853	0.472241
TraesCS3D02G235700	1.04026	0.756463	2.07531	2.43489	1.29546	2.51152	1.38335	1.38407	2.91573	2.23894	1.69053	2.30822	1.64631	0.882497	1.48586	1.26774	1.52904	0.941393
TraesCS3D02G235800	0.628916	0.382062	0.75837	0.435734	0.308126	0.726394	1.13687	0.66727	0.404615	0.505078	0.465187	0.525015	1.16089	0.946549	0.67063	0.477985	0.407434	0.246807
TraesCS3D02G236000	1.35834	3.42408	4.29531	10.9658	6.09603	10.9401	2.6666	3.76985	7.34635	10.4441	9.94129	10.4063	2.20028	2.44358	5.18157	4.99949	9.39234	9.65172
TraesCS3D02G236400	0	26.6753	40.7076	13.0293	0	0	0.0209108	11.2082	44.4551	7.15835	0	0	0	0	17.6928	13.1914	4.33346	0
TraesCS3D02G238000	1.13909	0.775821	0.755582	1.23112	1.36602	4.91807	0.306711	0.70257	0.67284	1.20222	1.96144	4.73603	0.148886	1.03813	4.51015	3.72815	2.65842	3.54657
TraesCS3D02G238100	1.42116	1.68446	0.920001	1.70786	1.69502	6.99304	0.579736	1.34757	1.12484	1.66798	2.4611	6.01086	0.269094	1.22303	6.53276	5.48409	3.49701	4.12644
TraesCS3D02G238300	0.0709167	0.0415719	0.154902	3.07819	4.58801	5.80986	0	0.0308893	0.0188373	1.42584	4.60739	4.78295	0.121699	0	0.0348361	0.12774	1.9232	13.1591
TraesCS3D02G238600	0.728336	0.198637	0.231562	0.196919	0.169572	0.153225	1.5439	0.517602	0.375827	0.293736	0.206302	0.16176	1.86145	0.807318	0.784436	0.373062	0.209459	0.174793
TraesCS3D02G239400	0	0	0.0300187	1.01373	0.56972	0.712698	0	0	0	0.937712	1.81968	0.382973	0	0	0	0.0261261	3.04416	0.069647
TraesCS3D02G239800	0.666679	1.01001	0.876647	0.933982	0.670158	1.24316	2.11091	1.4321	1.77791	1.07166	1.14059	1.13574	2.11474	2.00465	2.10742	1.725	1.52827	0.740568
TraesCS3D02G239900	24.9768	10.6372	16.0593	5.02151	3.629	7.55725	29.5523	20.1769	13.6902	5.39305	4.22736	5.43945	33.2182	26.5683	14.1496	11.1013	6.57033	2.45551
TraesCS3D02G240000	0.535449	1.53252	1.29442	7.42505	5.8529	8.18631	1.03635	1.35996	2.11599	6.57385	8.31518	7.66352	0.922457	1.42982	1.98242	2.811	6.61392	10.3103
TraesCS3D02G240300	15.5685	8.45432	13.2307	10.212	7.06118	16.2149	20.3647	16.9885	12.9801	10.4038	12.0152	14.2287	18.5329	18.6562	12.316	11.0295	8.6676	10.2439
TraesCS3D02G240400	1.96721	2.98359	6.08759	9.44446	7.93408	12.4336	3.21565	3.66969	6.09045	7.94358	10.9931	9.24916	2.90123	2.99481	3.81821	4.19405	9.58193	10.07
TraesCS3D02G240500	1.09966	1.45834	1.97735	4.26934	2.94736	6.67125	1.71866	2.92796	2.64124	4.30487	5.4074	4.29469	2.27927	2.4507	1.51921	1.38433	3.12519	7.4956
TraesCS3D02G240700	7.38478	2.91112	4.6938	3.91646	2.01684	5.19879	12.2009	7.886	5.60367	3.83132	3.67821	3.13687	16.9417	7.53227	5.03299	2.85482	3.76749	1.27419
TraesCS3D02G241000	2.48542	6.03206	10.2962	10.3694	5.5876	6.75499	7.04046	8.29188	11.6345	11.3989	7.6965	4.87994	5.84119	6.2131	6.96422	9.71373	6.79589	6.33436
TraesCS3D02G241700	2.56171	1.5846	2.50086	3.4972	4.75568	6.20195	6.65423	4.49824	3.88968	4.69179	6.24971	5.4481	5.25184	4.24043	3.28942	4.28341	4.38877	5.24121
TraesCS3D02G242000	0.681182	1.93264	4.46575	3.12285	1.93257	2.59072	1.30946	3.84697	4.31636	4.1356	3.26787	2.64192	2.64883	1.91941	3.86444	2.57146	2.98155	0.838626
TraesCS3D02G242500	0.890523	1.34564	2.74808	5.44297	4.16628	6.67566	0.64941	1.05769	2.33374	5.95895	5.29378	6.18086	0.501358	0.542275	1.64068	2.92894	6.69612	14.6388
TraesCS3D02G242700	8.53736	2.98883	6.04177	0.797326	0.989246	7.37756	8.02334	3.41389	0.1699	0.340422	1.17922	3.61559	3.22647	2.67876	2.46598	2.14002	3.72807	2.03215
TraesCS3D02G243000	0.246356	0.564947	0.716341	1.11353	0.843933	1.53789	0.289221	0.48452	0.509173	0.606865	0.592408	0.836069	0.0927303	0.370568	0.251471	0.242295	0.604567	0.473102
TraesCS3D02G243200	0.859941	1.72602	1.57266	1.96388	6.19258	6.59407	1.83611	2.19593	2.6743	3.7224	6.16286	12.3972	2.68078	2.15183	3.87938	2.87135	6.28475	10.7776
TraesCS3D02G243300	0.363483	1.87004	4.55537	5.2713	1.50268	1.04769	0.603215	3.71159	6.46975	5.40263	2.38509	0.768699	0.659473	0.807733	3.24869	2.80942	2.60985	0.230856
TraesCS3D02G243800	215.824	169.284	228.513	150.416	91.4036	243.313	327.829	279.088	233.769	164.04	157.172	175.263	359.848	354.035	269.175	196.332	148.376	126.035
TraesCS3D02G243900	0	0.555884	0.834731	0	0	0	0.014913	1.01112	0.451291	0.0706174	0.0153324	0	0	0	0.444769	0.246423	0.0185784	0.0317304
TraesCS3D02G244900	5.06797	41.4148	54.6278	74.2398	42.0993	24.9258	15.1193	37.8185	68.862	106.155	30.2506	14.4714	7.46412	17.474	26.1265	82.7106	49.299	5.23812
TraesCS3D02G245000	1.77578	1.16564	2.10552	1.55701	1.18125	2.59807	2.95123	2.03473	1.79444	1.45928	1.66121	1.81657	3.40502	2.7366	2.55852	1.95304	1.9277	1.25819
TraesCS3D02G245100	0.258165	0.280055	0.416502	0.340464	0.288355	0.418527	0.334849	0.543211	0.475177	0.330221	0.299044	0.328753	0.683318	0.796785	0.586934	0.491065	0.384385	0.182885
TraesCS3D02G245300	0.0272623	0.17087	0.179576	0.60799	0.372361	0.296747	0.0142677	0.0219461	0.109414	0.437755	0.339434	0.18958	0.0328316	0.0390413	0.156434	0.212481	0.612039	0.247693
TraesCS3D02G245400	0.791214	0.414495	0.557856	0.477263	0.430408	0.500344	1.36326	1.1767	0.871427	0.5631	0.821756	0.508818	1.32402	0.976293	0.781488	0.551109	0.741937	0.518127
TraesCS3D02G245500	0.596052	4.64706	5.34936	30.0268	17.3326	12.7878	1.03905	1.6627	17.0309	25.9785	21.6076	11.1945	0.739057	1.51235	10.6871	13.8201	25.5261	9.91755
TraesCS3D02G245900	10.5833	9.74228	14.9275	13.4842	14.9705	22.1623	25.3798	32.8587	20.7068	15.0977	14.6366	16.5607	26.1909	14.5682	26.9718	18.9032	16.6853	15.824
TraesCS3D02G246100	3.36569	2.40431	3.89185	2.55461	2.23401	4.60979	5.17029	4.29277	3.23542	2.85142	3.56554	2.72025	5.403	5.19394	4.28096	3.43984	2.87113	2.97607
TraesCS3D02G246300	0	0.230503	0.49322	0.0976242	0	0.0241056	0.0105091	0.0972151	0.430116	0.17522	0.0162071	0	0	0	0.283187	0.30277	0.110249	0
TraesCS3D02G246500	8.3638	6.38237	9.00078	8.31177	5.43734	13.9026	12.7056	9.55082	9.07826	8.9986	8.62589	8.04029	16.5777	12.8445	11.528	9.74604	9.01837	3.67873
TraesCS3D02G246700	2.29119	4.1108	6.15274	24.9322	15.0524	23.5783	6.35356	5.38975	10.8045	18.8453	26.1648	20.4597	5.56805	6.63391	10.4825	10.8961	22.8451	33.2933
TraesCS3D02G246800	5.89394	9.01138	14.6206	9.74418	6.00318	10.867	6.84676	13.2266	15.1666	7.14073	10.4572	8.58466	6.80378	6.98832	6.31265	5.50901	10.6632	6.98366
TraesCS3D02G247000	4.46471	2.50328	8.50484	1.68022	1.88375	3.99492	3.78865	2.69237	1.59648	1.88956	1.70635	3.55336	2.14847	2.24142	3.50312	4.13732	8.14905	4.41495
TraesCS3D02G247200	2.76305	1.13645	1.92239	0.980584	0.317996	1.97676	4.24758	2.21549	1.80466	1.52658	0.80921	1.98673	4.80306	2.83692	1.80195	1.26244	0.580751	0.313367
TraesCS3D02G247700	0.839166	0.691909	1.33445	1.23653	0.495531	0.70102	0.605854	1.70797	1.98597	1.22822	0.922691	0.316158	0.515822	0.589074	0.746423	1.01629	0.840825	0.221704
TraesCS3D02G248700	1.91011	2.83291	5.16229	7.37691	5.97971	12.4571	4.41931	4.74185	5.38943	6.54434	8.30077	9.08151	4.02878	4.31683	4.62823	5.63111	6.3435	8.95555
TraesCS3D02G249000	2.70993	6.66517	6.38478	23.1704	17.1706	15.6073	6.66939	8.45473	11.0447	26.2089	21.7817	11.9261	8.11512	8.19044	27.6146	40.566	31.4051	15.3105
TraesCS3D02G249200	0.0996494	1.29768	2.82808	0.650156	0.631789	1.16283	0.0567044	1.52021	3.78234	0.405433	0.877909	0.875722	0.0564972	0.0521013	0.753042	3.40467	0.512612	1.86818
TraesCS3D02G249300	4.257	8.06671	10.0686	16.0368	14.6559	24.9949	7.53422	10.4749	12.5539	21.2478	20.6514	17.7352	9.55679	10.3016	19.6714	21.4761	23.9104	14.8818
TraesCS3D02G249400	0.57801	2.20473	2.45298	4.26733	4.36704	5.43055	1.41414	2.83543	2.59973	4.24503	4.04557	4.36256	1.88078	1.90133	4.46618	5.22234	4.72806	3.7544
TraesCS3D02G249700	0.347466	0.805841	0.965457	1.21838	0.897387	1.50561	0.94115	1.09185	0.889878	1.19106	1.72205	1.51499	0.810169	0.911043	1.08565	0.845887	1.58082	0.834365
TraesCS3D02G250500	1.43479	2.33713	4.13168	1.59911	2.20598	3.75621	2.13323	1.80325	1.84332	2.97801	2.75393	2.14698	1.97779	3.14341	3.87907	4.62796	3.89411	3.13087
TraesCS3D02G250900	4.2045	4.52048	6.58138	5.80405	5.67118	14.7789	9.31176	5.65081	5.80059	6.60699	8.93783	12.2532	8.95776	11.0857	7.18671	7.22188	9.0949	9.6853
TraesCS3D02G251000	0.291906	0.736047	0.678578	1.83254	1.77598	1.43894	0.656598	0.783984	0.814221	1.4978	1.965	1.86006	0.455508	0.773071	1.92791	1.92693	2.11141	1.33343
TraesCS3D02G251200	1.49441	1.43115	1.7998	0.690889	0.690827	3.35936	3.13999	2.31438	1.86886	0.831448	0.71156	2.58496	1.89989	1.81618	3.01935	2.50501	1.15121	1.57858
TraesCS3D02G251400	2.27691	3.26223	5.90019	3.07292	1.9436	3.83963	5.29638	5.92143	4.88458	7.44627	2.20465	2.16672	4.06981	2.73555	2.71342	4.80062	3.13628	1.3039
TraesCS3D02G251600	1.05601	4.06967	3.78998	5.39198	2.18513	5.26392	1.01389	2.78047	5.79024	8.42922	4.10996	6.14661	1.94143	1.39077	3.6663	7.64902	6.59133	2.96027
TraesCS3D02G251800	4.39098	1.32568	1.95071	0.693945	0.366642	1.06206	6.02668	2.71049	1.77186	0.796657	0.809918	0.580171	7.00521	3.48946	2.06766	1.90616	0.829329	0.178709
TraesCS3D02G252900	0.297905	0.175105	0.342235	3.2604	3.10974	6.34742	0.342038	0.0687902	0.210098	1.99152	3.53665	3.72484	0.80752	0.167145	0.115225	1.02927	4.70337	12.7034
TraesCS3D02G253000	0.0784435	1.93312	2.62058	0.636522	0.339542	0.0348149	0.581284	1.61892	2.41411	1.88292	0.125275	0	0.0769262	0.522027	0.619715	1.82415	0.389765	0.0350089
TraesCS3D02G253300	167.289	145.233	196.499	122.94	64.9923	181.997	265.598	232.899	189.68	133.107	107.152	139.364	289.849	274.492	186.396	143.291	104.592	90.4753
TraesCS3D02G253500	1.20611	1.23213	2.06679	2.35199	2.31218	3.4001	3.73636	5.70448	2.17465	2.65933	2.311	2.48789	5.15645	2.08336	4.34862	2.92301	2.98641	3.32518
TraesCS3D02G253600	16.6215	6.02598	6.82172	4.19357	2.91728	6.57546	18.8466	10.9363	7.42834	5.02868	4.57204	5.1416	20.6038	13.2708	7.09206	6.1244	3.98419	2.32078
TraesCS3D02G253700	1.90018	2.17914	11.9159	0.652716	0.762551	1.15559	1.80371	1.46898	0.917046	1.16976	0.82337	0.991992	1.33433	4.20705	6.03249	11.6257	7.92196	1.54494
TraesCS3D02G254000	0.506985	1.48395	3.31278	3.38948	2.57162	4.89491	2.43519	2.76353	2.02183	3.01555	2.41737	2.69042	3.56168	1.80701	0.312415	0.513295	1.80843	3.08552
TraesCS3D02G254100	0.063222	0.0561976	0.0642581	0.0913393	0.0600226	0.0461619	0	0.217043	0.0388805	0.123479	0.081096	0.104096	0.0598834	0.180905	0.447194	0.577407	0.280447	0.0761575
TraesCS3D02G254700	0.137402	1.02687	1.45495	3.50806	3.52678	7.84679	0.358912	0.965989	1.32027	2.71661	4.2448	5.79938	0.312291	0.589553	0.753134	0.946211	3.36294	12.1411
TraesCS3D02G255000	0	0	0	3.14911	6.14871	3.82508	0	0	0	2.4092	25.1445	9.60047	0	0	0.0339814	0	11.5445	0.0722158
TraesCS3D02G255300	0	6.72407	10.1991	7.20764	5.14224	7.12229	0.0472436	10.5138	8.20643	6.68972	8.67237	4.79325	0.0652997	0	9.61692	6.59987	7.58737	8.89501
TraesCS3D02G255400	0.191122	19.3873	23.782	106.172	26.3225	19.439	0.563951	10.2963	36.8925	107.651	50.8124	11.6278	0.358726	1.64988	34.7777	72.7454	70.9791	15.3166
TraesCS3D02G255900	1.85935	4.70252	10.1853	11.3593	8.83198	15.9212	4.55519	6.65772	7.23064	10.8719	13.3066	13.4921	3.96493	3.92398	6.01009	9.42002	11.9391	11.7357
TraesCS3D02G256300	3.77271	4.28069	11.568	3.37717	1.92896	1.33551	7.45223	16.5092	8.14032	4.82013	2.47283	1.76666	6.22253	9.55467	5.93293	3.10731	2.39969	1.72865
TraesCS3D02G256600	0.567781	0.877499	1.46617	0.910439	1.23915	1.25134	0.370801	1.6264	0.946453	0.965862	1.17749	1.44619	0.187344	0.215627	1.0384	1.13786	1.65214	1.35335
TraesCS3D02G256700	2.67129	11.9204	13.9961	49.1109	33.4426	29.4232	6.26075	9.58364	16.0798	40.4756	47.5946	25.7391	4.39056	6.8695	18.6792	30.4599	43.091	33.8579
TraesCS3D02G256900	0	1.5965	2.5401	0.324208	0.0153053	0.0261112	0	0.755291	0.717776	0.594325	0	0	0	0.0245403	1.65226	1.01356	0.0618798	0
TraesCS3D02G257100	17.9765	15.5951	27.5243	24.2882	14.2046	35.8118	25.6942	21.8654	17.9012	18.4217	21.3165	24.286	27.0543	31.3924	19.7075	21.0872	21.685	34.9456
TraesCS3D02G257200	1.63005	0.500607	1.32184	1.57261	1.00167	2.47233	1.35785	0.9428	1.38254	0.982717	1.20021	1.83607	1.83	1.60951	0.852246	1.22766	1.27033	0.684804
TraesCS3D02G257500	0.0584222	0.436511	0.840156	1.17353	0.94248	1.89202	0.22734	0.541617	0.941829	0.78803	1.00783	1.69747	0.111278	0.326995	0.482451	0.653548	1.48604	2.69575
TraesCS3D02G257600	1.29753	2.2299	2.48776	2.76907	2.01985	4.96861	2.53684	3.75428	2.66646	3.37919	3.35728	3.01947	3.12156	3.34153	3.36947	2.92753	3.02879	3.42224
TraesCS3D02G257700	0.215669	0.269231	0.385325	1.55223	1.12861	3.86582	0.302399	0.36667	0.405444	1.35906	2.55103	1.39957	0.401781	0.274085	0.243869	0.473406	1.31517	3.62202
TraesCS3D02G257900	0.559445	0.248066	0.38319	0.232288	0.332972	0.414916	0.88737	0.46218	0.356758	0.370303	0.288366	0.4486	0.799249	0.669919	0.578649	0.469611	0.365986	0.355847
TraesCS3D02G258000	0.6425	22.9023	38.3232	118.9	52.3209	39.8686	1.57256	7.95696	79.9259	141.534	70.3579	31.7065	1.15072	2.18945	52.0861	94.9148	97.6152	36.4441
TraesCS3D02G258200	0.165679	0.246333	0.259114	2.48807	1.3398	1.13082	0.529802	0.339399	0.494917	1.74561	1.92602	0.963725	0.628975	0.338013	0.436886	1.24475	1.98512	0.813316
TraesCS3D02G258300	0.0475202	0.219182	0.16044	3.20307	4.98645	8.56897	0.0841841	0.0962914	1.16515	2.3368	6.98942	9.97572	0.113461	0.0784562	1.19376	0.456796	8.06358	14.7247
TraesCS3D02G258500	0.388823	0.772395	0.805387	1.85689	2.1738	5.16467	0.775531	0.622629	0.56126	2.10883	5.16578	5.0829	1.09989	0.385222	0.653812	1.56186	2.49796	5.51953
TraesCS3D02G259800	2.72254	2.03271	3.55787	2.98861	2.66031	5.91971	4.23817	2.84003	2.58115	2.97066	3.72313	4.21167	5.55929	4.87911	3.79075	3.14675	4.73459	3.54432
TraesCS3D02G260100	4.67445	2.35765	5.36942	1.18534	3.19784	5.52282	8.40315	3.92464	2.63182	1.27787	2.15931	2.93587	6.11065	7.15654	5.86466	6.57489	3.92979	5.51609
TraesCS3D02G260300	0.0292573	0.769368	0.414908	11.6217	75.8563	83.6602	0.0438602	0.211511	0.660509	12.2426	38.7432	57.9984	0	0.207808	1.20497	2.31576	17.2901	112.18
TraesCS3D02G260500	0.0589364	2.20462	1.78263	12.6295	51.896	62.6707	0.0154399	1.35429	1.85793	12.7782	33.4982	42.766	0.0172845	0.195762	3.3033	3.17042	15.9887	65.0756
TraesCS3D02G261100	0.0578196	0.078833	0.264325	0.776003	0.500998	2.65866	0.0518592	0.33829	0.158866	0.274607	0.83671	1.40807	0.0380148	0.0281391	0.202046	0.110536	0.37811	3.65917
TraesCS3D02G262700	0.890109	0.900265	0.808983	1.30592	0.678362	1.14603	0.834022	1.58085	1.28747	1.1614	0.801599	0.984758	1.39201	1.30828	1.86785	1.39796	0.933033	1.02747
TraesCS3D02G263400	6.13373	5.684	9.80375	11.4022	6.6051	15.2936	9.05058	9.91598	10.3349	13.2074	10.9496	12.0767	11.2885	11.2596	12.042	10.7389	11.9638	9.28905
TraesCS3D02G263800	0.617504	0.64958	0.897455	1.02806	0.668666	1.13184	1.05674	1.14792	1.14172	0.804706	1.17464	0.831151	1.40906	1.0731	0.951728	0.750984	0.567649	1.00818
TraesCS3D02G264300	1.076	0.912569	2.00252	1.79891	1.28939	1.88289	1.33347	1.38043	1.87618	1.25733	1.3837	1.62879	1.2385	2.14432	2.18888	2.18981	2.12225	1.94037
TraesCS3D02G264600	1.62841	4.28968	8.23881	13.8716	10.2259	7.99982	10.8812	5.0292	8.40634	11.6704	9.89305	6.57453	2.9555	2.98861	7.11334	8.95165	11.5967	10.072
TraesCS3D02G264700	25.0418	10.3366	11.9876	6.5133	4.62129	12.0492	32.892	17.8108	11.9094	7.01899	6.22692	8.31684	34.5244	25.1512	13.5787	11.0396	6.91268	2.21013
TraesCS3D02G264900	0.231966	0.242788	0.373038	0.543987	0.328581	0.944293	0.4433	0.543332	0.465851	0.509758	0.618312	0.653629	0.616977	0.422961	0.640519	0.562122	0.45084	0.587359
TraesCS3D02G265100	1.29826	0.975211	1.67557	0.778441	0.49336	0.574689	0.761792	1.78022	1.52711	0.841908	0.528975	0.140457	0.404588	1.11251	1.51045	1.74842	0.784548	0.323165
TraesCS3D02G265200	4.75347	3.33601	4.92501	4.22011	3.1933	8.9537	7.92979	5.95156	5.23567	4.18312	5.94971	7.48784	7.98999	8.36111	5.76884	5.46609	4.97615	4.65334
TraesCS3D02G265600	2.88473	1.1583	2.54782	4.91096	1.84543	5.07065	5.50852	3.47386	1.98404	1.49952	2.74252	2.4319	7.20821	4.25875	2.16728	2.27849	1.80569	12.4518
TraesCS3D02G266000	31.3423	12.8455	18.0419	7.32146	4.792	24.1102	37.8737	22.5217	14.8988	7.27918	7.83778	13.4927	36.8276	29.8825	16.5697	13.238	7.13008	5.32329
TraesCS3D02G266100	0.217869	1.0087	1.17538	21.7516	26.9655	29.0903	0.63782	1.10177	1.79459	13.6568	31.6317	21.4103	0.667432	0.482739	1.2191	5.70423	16.9892	26.3498
TraesCS3D02G266900	0	0	0	1.68158	3.56434	7.10408	0.00667199	0.0223288	0	0.872444	3.13194	5.05169	0	0	0	0.0193004	1.15086	4.08042
TraesCS3D02G267000	0.0191952	0.047869	0.18373	1.51233	2.73523	5.98029	0.0493367	0	0.0172507	1.48582	4.26101	5.81486	0	0.156734	0.0437307	0.383077	3.68693	9.81399
TraesCS3D02G267100	26.5771	29.7757	52.8802	25.9876	12.216	26.5451	41.5445	40.1013	35.7117	26.117	17.611	16.2687	44.9378	43.1236	22.9774	22.7887	15.402	15.4406
TraesCS3D02G267700	0.584198	0.240671	0.11664	3.15157	2.86163	8.10905	0.183032	0.167435	0.176329	1.89286	9.39258	6.79427	0.00896746	0.409544	0.454641	0.551069	6.59063	4.17431
TraesCS3D02G267800	1.00497	0.495056	0.139039	4.31271	4.39202	13.6655	0.235007	0.143438	0.3639	2.71802	14.3942	11.7648	0.0370269	0.468474	0.479531	0.827177	10.1705	7.03019
TraesCS3D02G268000	534.384	409.895	569.239	343.713	218.676	548.1	834.177	696.932	571.013	369.924	328.343	404.501	834.907	812.68	593.962	454.359	318.911	299.228
TraesCS3D02G268900	0.881737	0.333612	1.31991	0.805816	2.39418	2.5503	1.21643	0.472036	0.171036	0.512785	1.06656	2.32711	0.494443	0.653417	0.455592	0.442731	2.17098	4.86104
TraesCS3D02G269000	0.767944	0.384862	0.935004	0.905283	0.409114	0.700621	1.37549	0.654698	0.719512	0.717288	0.786603	0.695325	1.30028	0.969002	0.562074	0.433276	0.56111	0.762133
TraesCS3D02G269100	0	3.25579	6.35791	6.04769	0.268176	0.277482	0	2.81281	9.03522	1.45441	0.38944	0.102133	0	0	3.79854	2.19446	0.495354	0
TraesCS3D02G269500	0.225031	0.97096	0.838095	3.0569	1.89434	3.26429	0.345169	0.655207	1.34249	2.36444	2.61785	2.3133	0.265927	0.269996	1.24556	1.31345	2.66153	3.14558
TraesCS3D02G269800	1.11592	4.21309	6.68772	15.534	8.94277	8.83975	2.13888	3.80467	12.7933	16.0686	10.7443	6.95934	2.79917	2.33271	8.61902	12.5785	14.9733	7.53306
TraesCS3D02G270300	1.69694	1.68195	2.44076	2.22368	3.14451	5.79097	3.931	2.9621	2.50505	2.50071	3.50138	4.63215	3.21309	2.62322	2.00156	1.48298	2.24723	7.50917
TraesCS3D02G271200	3.89426	5.99504	7.63589	19.0492	13.4943	26.7014	6.53303	7.16133	6.83891	12.1567	18.2866	16.8019	6.67676	6.6068	4.43459	6.53706	9.14537	32.8323
TraesCS3D02G272200	0.170619	0.100015	0.133905	0.134023	0.27426	0.197908	0.429877	0.161176	0.175145	0.0949129	0.0728069	0.198932	0.480685	0.197652	0.141578	0.0989592	0.105501	0.207899
TraesCS3D02G272400	0.495782	1.54555	2.91421	1.45581	2.35304	10.1371	0.696924	2.16479	1.33328	0.838842	1.86312	5.97295	0.0930765	3.13277	2.3327	1.62823	2.00633	4.38772
TraesCS3D02G272800	11.9471	4.49577	5.4985	2.17125	1.54595	5.03601	15.8105	7.01535	5.17241	2.34596	2.1277	3.16492	15.2833	10.4127	5.94355	5.14993	2.27907	1.07415
TraesCS3D02G273300	1.03618	1.61144	4.43573	2.60062	1.8223	4.31822	2.9876	2.67929	2.06131	1.78138	2.00384	3.04433	1.64917	1.5892	2.30638	1.11437	1.46094	3.70875
TraesCS3D02G273500	0.947581	0.169632	0.325939	0.0178353	0	0.0501526	2.44966	0.946615	0.369146	0.025515	0	0.0176986	1.8997	1.44595	0.10347	0.0114168	0	0.0141506
TraesCS3D02G273600	1.64362	0.697654	1.20451	0.510687	0.439398	1.83908	2.16751	1.36983	1.05777	0.663903	0.656877	1.22891	2.5676	1.53559	1.41588	1.371	0.766054	0.124761
TraesCS3D02G274000	3.30487	0.208744	2.2144	0.561064	0.0804676	0.553698	16.431	0.53852	0.12161	0.706767	0.248118	0.332321	9.29479	3.92863	0.0414083	0.188877	1.35434	0.795333
TraesCS3D02G274300	1.07023	0.728268	1.58382	0.926238	0.724017	1.57873	1.27929	0.96787	0.829907	1.01271	1.02545	1.28295	1.24475	1.07794	0.791975	0.829063	0.828721	0.563193
TraesCS3D02G274600	2.0474	2.50589	2.80499	3.39604	3.14974	4.60944	1.99398	5.51077	2.78036	2.54328	6.82498	3.52766	1.56331	2.85049	4.0799	2.64669	4.92064	0.954294
TraesCS3D02G274800	0.725205	0.808522	0.722901	0.359267	0.221285	0.247497	3.10556	1.48116	0.852571	0.71282	0.237958	0.189249	2.83308	1.40921	0.729064	0.498417	0.572548	0.141224
TraesCS3D02G275700	0.421118	0.804364	0.801746	3.18925	1.09174	1.02864	1.07733	0.832263	2.03171	3.11469	1.85268	0.459698	0.848797	0.858507	1.1762	2.04987	1.67675	0.315848
TraesCS3D02G275800	2.19772	4.85811	6.07244	8.1506	3.17882	3.28618	4.22614	5.88014	6.65385	7.64902	4.34777	1.97807	4.88225	4.26992	5.95328	7.47092	5.09204	1.17291
TraesCS3D02G275900	0.0707234	1.35411	1.37415	4.66554	4.10791	5.43445	0.193708	1.57069	2.84122	3.72921	5.34093	3.98502	0.401514	0.778257	1.74142	2.60839	6.38718	2.68724
TraesCS3D02G276600	1.84829	0.904897	2.35816	2.2355	2.10844	2.52339	2.59036	1.32719	1.13817	1.67178	2.22568	2.16574	2.27376	1.40788	0.939439	1.05603	3.52069	3.68168
TraesCS3D02G276900	1.71005	2.15421	3.30475	3.87327	3.17262	3.31868	3.35973	4.72174	5.23885	3.31317	3.43487	4.93242	4.03536	4.06692	3.43426	2.33766	3.7583	5.48565
TraesCS3D02G277200	0.0727701	0.499467	0.119763	29.7382	50.2116	180.678	0	0.0597206	0.20164	13.7236	191.548	150.549	0.0892443	0	0.0237066	0.152873	81.3777	381.348
TraesCS3D02G277500	1.87483	3.44586	12.9591	12.4574	11.1969	23.8031	9.35317	6.34227	6.8258	11.7539	15.488	23.3291	4.6708	7.92488	10.0305	9.97257	17.6074	25.3729
TraesCS3D02G277600	0.357806	0.159986	0.795368	0.859605	0.764686	2.14411	0.576993	0.654261	0.674001	0.97888	1.59469	1.74175	0.394293	0.309414	0.738442	0.92613	1.02893	2.74546
TraesCS3D02G278700	1.77531	1.1335	1.6795	1.66106	0.854904	2.12745	2.13257	1.64444	1.38975	1.55073	1.44566	1.77329	2.88382	2.24137	1.62845	1.75203	1.79036	1.02546
TraesCS3D02G279000	15.4952	7.14699	11.4657	7.13821	5.11866	12.2953	22.2449	14.4559	10.4533	7.60913	7.57941	8.36732	22.0652	14.8368	10.4383	10.5618	7.50936	2.62818
TraesCS3D02G279300	0.06289	0.157558	0.177039	0.589802	1.05633	1.81621	0.0837469	0.116597	0.111104	0.739855	1.27295	0.803213	0.0523929	0.0585056	0.127227	0.170546	0.523021	0.156865
TraesCS3D02G279400	0.349289	0.695671	1.37988	2.48298	1.72365	3.68183	0.479792	1.0614	2.0222	1.82702	3.08503	3.94269	0.760482	0.865238	1.20505	0.800682	2.23097	2.47831
TraesCS3D02G280600	0.312694	1.79279	1.78451	5.03664	1.89673	2.77358	1.10757	1.37212	1.02344	3.65055	2.58836	2.29576	0.689785	1.27642	3.08553	2.18848	3.21638	5.01455
TraesCS3D02G281000	2.83271	2.83068	3.56722	2.10784	1.21085	0.956084	5.08115	4.03631	3.91634	3.45421	1.97292	0.965203	6.71093	5.27128	4.94088	4.4797	3.20894	0.393137
TraesCS3D02G281500	0.102334	0.916079	1.20379	16.1644	13.1943	10.1315	0.0721311	0.310916	1.31912	15.2356	18.52	10.0979	0.120926	0.0709359	1.27109	4.13681	16.5341	6.29405
TraesCS3D02G282000	0.68014	0.41419	0.948688	0.650738	0.11496	0.707418	1.89351	1.29926	1.9252	0.507966	0.24209	0.738918	2.74275	1.47198	1.20771	0.67933	0.437282	0.525394
TraesCS3D02G283200	0.864307	0.287025	0.506453	0.243017	0.151438	0.472084	1.17282	0.857547	0.463849	0.183055	0.201531	0.314691	1.96083	1.2356	0.650795	0.530951	0.209492	0.155385
TraesCS3D02G283300	0.113934	44.4436	55.3465	22.1355	7.40946	9.4198	0.266137	35.504	56.268	39.5278	8.87623	3.00058	0.164352	9.41411	54.5513	53.4211	21.8754	5.33965
TraesCS3D02G283500	0.638214	0.874331	1.17541	4.30169	4.60923	9.9999	1.73445	0.911466	1.51877	3.02437	5.46234	7.44673	1.57629	1.85854	2.11642	3.12861	5.46601	10.5363
TraesCS3D02G283700	1.02103	0.244095	1.7917	0.980352	2.78519	2.00022	2.51977	0.943815	0.351915	1.22411	1.82926	2.72841	1.09533	1.50176	1.49996	1.35397	3.79798	8.50868
TraesCS3D02G284000	1.67814	1.43452	2.57812	2.70398	1.75211	2.62569	2.35295	4.42783	2.34455	2.14496	1.77196	1.17423	4.04688	1.8538	3.88698	2.12457	2.3052	0.685422
TraesCS3D02G284100	2.57298	4.65534	4.51839	16.7464	19.7145	16.8649	1.78493	2.63871	4.0855	13.5516	27.5258	12.0602	1.68194	1.51816	3.8398	8.03177	19.0908	6.09482
TraesCS3D02G284200	103.611	44.9714	62.6547	42.7184	23.5055	33.9962	176.948	97.3534	79.3113	55.1237	27.6687	17.9911	210.624	128.172	81.3817	69.6185	46.2569	14.3128
TraesCS3D02G284300	0.0344558	0.0550467	0.0895949	0.0451847	0.0267169	0	0.0422101	0.0672166	0.0175479	0.0177382	0	0.0168585	0.105431	0.0880571	0.834876	0.12168	0.0878246	0
TraesCS3D02G284500	1.81152	1.59443	1.91136	2.21908	4.07187	4.20827	3.12121	3.2924	3.374	3.24289	3.72786	5.56367	4.31613	3.34587	5.50589	4.04452	6.17027	3.28143
TraesCS3D02G285000	5.22818	5.4343	8.65136	7.40147	6.65751	11.1633	12.5607	11.6356	9.79825	6.70944	7.76505	6.65436	13.965	7.47461	5.14775	8.4751	4.894	5.66965
TraesCS3D02G285300	0.385084	0.689572	1.15238	1.68899	1.05217	1.34397	0.802683	1.08502	1.21	1.67868	1.48809	1.35067	1.12621	1.137	1.89838	1.5645	1.9876	1.19965
TraesCS3D02G285900	0.913913	2.09462	3.50583	3.41776	3.23722	6.61857	1.22441	2.64553	2.6149	2.28126	3.19557	4.98414	0.868256	1.61681	1.75856	1.39711	1.49424	4.09457
TraesCS3D02G286000	0.81393	0.242655	0.972186	0.406213	0.609958	1.40956	1.60823	0.543919	0.310364	0.483803	0.391536	1.06726	1.14996	1.17817	0.601034	0.633431	0.88064	0.463612
TraesCS3D02G286900	0.999753	1.91288	3.07776	10.1943	12.6417	32.3686	1.32891	2.02071	2.31164	5.61252	14.1179	22.4319	1.64897	2.35859	2.16196	3.00293	17.6466	31.8831
TraesCS3D02G287100	0.225449	0.700745	1.88542	1.24429	2.26066	1.51627	0.247371	0.828162	0.935497	1.48507	1.42054	1.20777	0.485897	0.434867	0.579347	0.606948	0.945266	0.634012
TraesCS3D02G287300	0.229427	1.07314	3.67418	1.12818	2.42106	3.28677	0.138026	1.35868	0.766508	1.59681	1.57274	2.80611	0.138054	0.236234	0.442806	0.983815	1.54816	3.40052
TraesCS3D02G287500	0.428288	1.46797	2.11573	0.877802	0.0588567	0.229521	0.572823	1.60051	2.15541	1.25384	0.0776078	0.0710779	0.134935	0.379372	1.50478	2.89991	0.689955	0.150917
TraesCS3D02G287700	2.37396	2.16101	3.21076	3.80885	2.74409	5.38361	4.53644	3.49642	3.38091	3.72636	3.77747	4.18544	5.2044	4.16	4.67614	3.47582	4.58142	2.88726
TraesCS3D02G288000	2.68289	6.557	8.67109	18.0869	10.6788	12.8713	6.24738	7.90948	9.03611	14.336	12.7286	8.51526	4.63251	6.06169	8.06172	11.1479	11.5396	11.5997
TraesCS3D02G288200	3.03233	1.6362	2.80484	2.87647	2.54526	6.84711	5.41374	4.3155	3.29591	2.64926	2.64953	3.15758	6.44348	3.95042	2.80932	3.81337	2.6292	1.30891
TraesCS3D02G288600	2.97773	2.48972	1.86327	5.17392	11.7779	28.1651	1.80018	9.38381	2.91549	3.44598	23.9896	19.6262	0.251652	2.46467	4.12391	2.9177	9.83508	19.7324
TraesCS3D02G288700	5.96353	8.90873	25.4765	42.2271	57.4458	98.8745	15.2114	12.6633	12.2542	34.6717	61.9369	50.3627	10.0922	13.8228	9.468	26.0761	67.6354	106.721
TraesCS3D02G288800	3.27276	1.98848	2.94635	1.79062	1.26989	2.40101	4.58037	3.83841	2.88586	1.72868	1.75757	1.75902	7.33201	4.36936	3.60707	2.35343	1.52946	0.65478
TraesCS3D02G289200	1.51133	0.31315	0.420427	0.07104	0.0844483	0.0527391	2.21647	0.738654	0.584994	0.0529062	0.0876977	0.0503075	2.68646	1.28484	0.741703	0.411425	0.179198	0.0524168
TraesCS3D02G289600	0.561127	11.9998	22.282	120.277	59.6951	53.242	0.743743	3.18189	49.7253	112.458	89.6241	47.1321	0.903407	0.806463	29.9257	51.9849	95.2231	48.1712
TraesCS3D02G289900	0.368479	0.227611	0.807359	1.27809	0.173934	0.851299	0.549425	0.195737	0.110276	0.981549	0.940202	0.250548	0.905575	0.365568	0.234721	0.28015	0.926418	0.256142
TraesCS3D02G290100	0.203674	0.300269	0.73634	0.19826	0.740755	0.606585	0.629321	0.841043	0.456428	0.349696	0.43049	0.466803	0.331661	0.409134	0.257007	0.261432	0.370635	0.671632
TraesCS3D02G290700	3.05839	1.72928	2.15387	1.67997	1.25699	2.50265	4.38524	2.596	1.98467	1.28934	2.30912	1.77194	4.2131	4.01941	2.38523	2.29275	2.69918	0.838582
TraesCS3D02G291000	2.80923	4.61861	8.83144	5.89139	4.19672	8.12174	6.50118	6.95797	4.86574	5.22284	5.0028	5.76206	5.08733	5.68737	3.93847	5.96316	4.91743	4.31583
TraesCS3D02G291800	0.194287	1.04577	0.98352	0.322057	0.0212898	0.218145	0.16035	0.561016	1.39321	0.286884	0	0.0326468	0.153137	0.0652521	1.73519	0.775248	0.291936	0.0561521
TraesCS3D02G292500	2.54398	2.31693	3.00259	2.80041	1.75409	6.81724	4.93156	4.01987	3.00349	2.75482	2.58648	4.59115	6.13005	5.03914	3.53788	2.91832	2.37153	2.17552
TraesCS3D02G293300	0.904995	1.73553	3.08105	3.5561	3.45308	3.10611	0.824748	1.55224	2.66647	3.54872	3.69061	2.10365	0.756044	1.02685	1.57868	2.55197	4.42908	3.37512
TraesCS3D02G293500	5.34938	24.0895	32.936	10.9064	3.93519	4.82536	10.5555	28.7062	30.8259	15.4881	3.70517	2.59368	7.54492	20.6256	32.6773	36.3809	11.2691	0.793276
TraesCS3D02G293600	3.17214	8.68757	14.1736	4.08718	1.13782	0.959943	4.53531	8.88484	9.13312	4.64004	0.736856	0.321024	2.11325	8.4301	13.8978	16.8125	5.25639	0.320722
TraesCS3D02G293700	11.1	11.1469	14.6289	13.2108	8.81914	23.1647	19.4822	17.064	15.0326	12.4899	14.0242	18.141	21.8516	22.8954	18.5544	13.9223	13.6215	27.9374
TraesCS3D02G293800	1.45211	0.326481	1.18381	0.500281	0.860747	2.87042	3.63882	1.16097	0.622206	0.650434	0.976802	1.38979	1.88514	1.38944	0.353783	0.505488	0.989605	2.70228
TraesCS3D02G294000	0.351278	0.167329	0.344552	0.667597	0.895849	5.90885	1.36573	0.565935	0.663918	0.44735	0.356408	5.43394	1.56581	0.380188	0.374837	0.230106	0.433205	3.12355
TraesCS3D02G295100	1.21425	1.70293	2.43908	3.31305	1.8995	5.7105	2.27833	2.10925	2.20252	3.48179	4.012	2.63224	2.8671	2.04934	2.58484	2.62287	2.56548	2.3605
TraesCS3D02G295600	1.33374	0.828079	1.50685	1.39709	0.914464	1.56654	2.42948	1.44308	2.08215	1.65406	0.997238	1.07121	1.63223	2.09266	1.94028	2.13165	1.30953	0.30304
TraesCS3D02G296400	0.276426	0.0630142	0.153332	0.0109945	1.1554	29.2352	0.43279	0.0776731	0.126567	0.0315693	2.34121	15.4644	0.331594	0.591772	0.123087	0.0648734	0.0176347	70.5475
TraesCS3D02G296800	8.99728	5.26758	7.3165	3.3503	2.66287	11.0643	16.3573	9.85037	7.75307	6.05877	4.15054	12.6902	13.7536	11.6119	6.23067	8.76131	3.42821	6.02168
TraesCS3D02G297400	0.204839	3.73259	8.3551	0.0549215	0.00946584	0.0295729	0.119161	5.80344	5.79201	0.108277	0.0316637	0	0.0291328	0.148934	4.60939	4.40667	0.0772126	0.0465666
TraesCS3D02G297500	0.199637	4.94128	10.5938	0.0610067	0	0.0361893	0.175135	6.87022	8.07337	0.103946	0	0	0.0321823	0.262941	5.90796	6.25865	0.0679044	0.124549
TraesCS3D02G297600	1.39116	0.863098	1.24019	0.381935	0.183207	0.233587	1.21218	2.37126	2.32314	0.604015	0.200932	0.193624	0.308382	1.44388	2.37288	2.22686	0.423274	0.200787
TraesCS3D02G297800	1.62303	3.45495	4.89323	7.18171	4.6403	5.09813	3.82067	4.72516	4.63764	5.33441	6.19926	4.71252	3.30113	3.97351	5.515	5.14494	5.7959	5.71668
TraesCS3D02G297900	1.12413	2.31398	3.39302	4.41261	2.9717	3.25479	2.5395	3.38188	3.18499	3.59706	3.90122	3.12806	2.71991	3.19992	4.44924	3.85697	4.3589	3.01786
TraesCS3D02G298000	2.26289	3.03068	4.78858	4.60826	2.45132	3.3277	4.82229	4.22083	4.77848	4.84186	3.65729	2.20725	6.02878	4.68294	5.49677	5.32201	4.39995	3.00864
TraesCS3D02G298200	1.57351	1.55106	2.79355	2.20397	1.5882	3.70209	2.55775	2.53171	2.35224	2.08113	2.31424	2.69864	3.57358	2.93637	3.72179	2.4247	2.74594	2.60853
TraesCS3D02G298300	0.310132	0.447221	0.588292	4.66759	10.369	15.5607	0.479163	0.0746132	0.558208	3.46276	11.0046	14.7592	0.47716	0.332148	0.453252	1.20598	6.9984	17.3041
TraesCS3D02G299200	1.25736	0.516126	1.44478	0.485798	0.719361	1.4577	1.91196	1.00879	0.765233	0.435767	0.800427	1.09818	1.40377	1.66862	0.861918	0.835385	1.16064	2.13003
TraesCS3D02G300000	1.63533	1.23289	2.13556	1.86788	1.25487	3.51785	2.74817	1.82743	1.61971	1.88622	2.58069	2.36451	2.98846	2.61586	2.26382	1.8568	1.98156	1.4102
TraesCS3D02G300100	2.32176	4.3381	6.03084	6.64097	6.92951	25.2417	1.23723	5.30043	5.81944	7.22149	10.9325	22.0023	0.547878	1.37282	3.5653	5.53117	6.88263	12.1541
TraesCS3D02G300500	3.44781	3.60442	5.12079	4.28024	3.30077	8.01128	7.99848	6.21472	6.44058	4.90385	4.60421	6.16888	6.8289	5.50822	5.03111	4.45153	3.99296	4.5086
TraesCS3D02G300600	0.107069	0.181229	0.27613	4.56276	9.0933	15.656	0.0943152	0.101835	0.180755	2.59331	19.024	15.2301	0.0438074	0.172154	0.317941	0.452433	16.9624	10.5182
TraesCS3D02G300700	1.21347	1.02793	1.86338	7.72067	9.33504	35.6791	2.16351	1.47822	1.43495	4.93554	13.0265	28.6725	1.58744	1.22481	0.828066	1.26041	6.33556	78.7179
TraesCS3D02G301100	0.210162	0.180859	0.0945322	0.0254422	0.0348475	0.16538	0.307412	0.629854	0.182039	0.0361969	0.0340875	0.103297	0.0444031	0.396471	0.478776	0.30336	0.186175	0.145366
TraesCS3D02G301200	7.01547	2.43846	3.35526	1.12358	1.13355	3.99224	8.50566	5.1438	2.53628	1.43844	1.57641	2.44632	8.16206	5.52169	4.70649	2.87143	2.91856	0.558125
TraesCS3D02G301400	0.0205926	0.11569	0.308367	2.11009	2.29612	10.0142	0.0740665	0.172897	0.439549	0.820667	2.88729	6.90314	0.0347312	0.0640319	0.0127619	0.149496	2.18911	6.79111
TraesCS3D02G302200	2.00868	4.4012	3.91182	8.93545	9.28644	20.4725	1.80063	3.53085	5.53609	10.1562	13.3661	10.3754	1.33372	1.73286	3.34255	6.8221	13.2842	3.64301
TraesCS3D02G302800	5.89543	3.55823	5.19458	4.23559	2.66304	6.64039	8.1687	6.71713	4.91344	3.81556	4.69021	4.62774	9.88733	7.174	6.76592	5.13446	4.07523	2.78801
TraesCS3D02G303100	2.98216	3.06018	4.98626	2.78528	1.81017	4.26741	5.56716	4.32111	3.00643	2.9118	2.6238	3.23707	5.21526	4.14501	1.79425	2.68662	3.52018	2.48354
TraesCS3D02G303300	0.557798	0.265945	0.699879	0.803438	0.976937	15.9335	0.378883	0.881501	0.770517	1.12908	1.62448	6.82749	0.130697	0.350802	0.448838	0.669149	0.802732	24.4144
TraesCS3D02G303600	1.61635	1.2304	1.71471	1.71128	0.933454	2.359	2.66618	2.02812	1.8028	1.43187	1.37835	1.76216	3.56588	2.57414	2.58897	1.88406	1.40957	1.25238
TraesCS3D02G304900	1.1344	1.59363	1.9373	12.3514	15.0061	12.8077	1.9896	1.9189	2.19399	14.183	21.9778	12.2452	1.59094	1.59645	1.83405	4.37699	15.4157	19.7484
TraesCS3D02G305500	0.802631	0.522774	0.501764	0.60291	0.605484	1.14228	0.680108	0.460844	0.534021	0.609911	0.86642	0.792156	1.458	1.05114	0.576098	0.708047	0.899538	0.472355
TraesCS3D02G306600	1.98533	2.13675	5.74778	2.42846	2.63938	0.935519	3.02348	5.23041	6.65805	4.12449	2.35043	1.10412	2.95121	3.38043	3.67409	7.09264	5.34752	0.724651
TraesCS3D02G306700	7.11221	4.31445	6.0028	3.70381	2.41771	6.44846	9.71446	6.77656	5.6341	4.26934	4.32151	4.69208	10.8844	9.26511	6.00074	5.31989	4.40679	2.5994
TraesCS3D02G308000	0	1.11527	1.00986	0.276511	0	0	0	0.41694	1.13578	0.34162	0.0398213	0.018501	0	0	0.475729	0.290443	0.244226	0
TraesCS3D02G308600	11.1829	8.5473	12.4002	8.21182	4.98888	17.5537	18.6812	14.9243	13.3544	9.96651	10.2133	13.1005	19.5743	19.5319	12.5232	9.40774	8.90594	9.76592
TraesCS3D02G309200	0.0567545	0.0275797	0.136614	0.308565	0.235465	0.460895	0.139308	0.133554	0.142655	0.238675	0.218439	0.370116	0.118376	0.134845	0.0748078	0.156212	0.184537	0.238189
TraesCS3D02G309400	36.7716	125.03	137.207	336.307	279.962	378.619	81.1756	126.382	193.841	313.842	377.233	344.822	69.3471	96.5245	185.832	222.446	336.927	499.015
TraesCS3D02G309700	3.06309	4.3064	3.97603	5.1098	8.9169	9.06996	5.8891	7.1045	7.74506	8.43687	10.325	11.2575	7.17988	7.35849	13.8562	10.9601	16.0062	6.9627
TraesCS3D02G310200	3.3037	2.02733	4.36414	3.78206	1.36858	6.54025	4.31022	2.95229	2.28378	2.36995	2.94544	2.53883	2.20505	2.84366	2.0961	4.07146	3.81791	3.73199
TraesCS3D02G310300	0.488784	1.32894	2.35919	2.93015	3.51659	6.85363	0.806947	1.09159	1.72182	2.29317	3.51754	6.53363	0.570974	0.465776	0.541655	0.574063	1.46417	1.54245
TraesCS3D02G311100	38.4489	54.2549	63.9936	123.625	73.8651	153.168	75.5245	88.7992	84.0652	88.4783	112.444	120.098	90.6162	90.8629	117.89	93.5546	114.185	262.122
TraesCS3D02G311500	2.56135	1.0691	1.68383	1.34716	0.594838	2.40888	3.40037	2.0432	1.27882	1.19409	1.33165	1.80974	4.3216	3.3921	2.85832	2.56826	1.77918	0.869904
TraesCS3D02G311700	2.18427	5.45287	8.67133	26.6835	14.9147	25.1629	4.69894	7.87253	9.79889	19.0586	22.6116	16.712	5.29644	4.95998	8.6448	12.9949	19.3459	19.4963
TraesCS3D02G311900	0.545009	0.293005	0.220204	0.201281	0.201847	0.139089	0.699115	0.504901	0.303676	0.0920331	0.147418	0.0461447	0.613686	0.55467	0.718484	0.216623	0.237002	0.114339
TraesCS3D02G312200	4.25233	2.9481	4.83883	4.60925	2.52032	5.33197	8.21745	7.60882	5.51775	4.26671	4.29504	3.70596	8.57714	6.4066	5.06565	5.19938	3.62485	2.44172
TraesCS3D02G312500	0.0834111	0.373678	0.0372122	5.19555	1.47353	0.959648	0	0.173484	0.407813	5.17483	3.40716	0.761913	0.121343	0.0437979	0.289309	2.79637	4.68286	0.836169
TraesCS3D02G312600	4.04586	35.611	47.8893	18.1945	39.4433	91.8119	33.1159	52.9469	60.2633	73.06	37.9978	55.9537	11.1674	29.2024	26.6981	57.5625	27.4187	146.651
TraesCS3D02G312700	0.350743	1.06745	0.618517	4.3484	6.7261	11.1617	0.873902	0.60117	3.82796	5.36713	13.6732	14.8423	0.703508	0.327955	2.91975	2.12788	10.6208	9.57687
TraesCS3D02G312900	7.59882	5.70712	10.8422	7.00177	5.35123	10.0317	14.3216	11.6288	10.807	7.6927	7.27091	8.67366	14.6904	12.2806	9.83386	8.6153	6.94752	6.20488
TraesCS3D02G313000	0.564318	0.620431	1.3936	0.795906	2.11251	5.78225	1.46549	2.71892	1.63944	1.77139	1.14218	6.89407	1.84751	2.28751	1.71806	0.791083	1.29212	6.68592
TraesCS3D02G313700	2.0793	1.42104	2.14643	1.38945	0.719828	1.61475	3.22749	3.14261	2.95337	1.5421	0.884171	0.81363	3.10714	2.66255	3.45698	2.40003	1.5145	0.460468
TraesCS3D02G314000	0	0	0	3.15793	3.64228	1.67542	0	0.00909019	0.00514612	1.84859	12.3588	3.35928	0	0	0.0342274	0	7.8257	0.011062
TraesCS3D02G314600	18.8421	5.30936	8.32225	3.82336	1.9897	10.3919	20.9726	10.7423	7.12737	3.09058	2.75793	7.08605	23.8605	17.0171	9.00992	6.16678	3.07182	3.64029
TraesCS3D02G315200	2.56549	1.28205	1.39175	0.754365	0.567175	1.1906	1.55346	2.60551	0.976069	0.341114	0.268285	0.654506	0.96997	1.83381	1.48034	1.57514	0.42268	0.146986
TraesCS3D02G315600	0.46336	0.821058	1.2401	1.91767	1.44164	1.7838	0.992278	1.25967	1.46992	1.81021	1.77452	1.60524	1.04127	1.08358	1.48737	1.68448	2.09627	1.51088
TraesCS3D02G315700	2.42767	3.24687	3.95498	13.953	8.87334	54.7084	1.99599	8.32399	8.81539	8.71892	10.3349	27.2408	4.74706	1.7349	11.0683	6.85496	10.2754	144.879
TraesCS3D02G315800	1.22162	0.474388	0.464473	0.598557	0.491974	0.873666	1.15008	0.691683	0.71055	0.558104	0.571531	0.861718	1.25648	1.21746	0.901928	0.539177	0.241236	0.232339
TraesCS3D02G317300	6.20752	6.40354	14.3708	2.24151	0.930568	0.991957	11.6754	9.56364	6.24833	3.2797	1.47797	0.874381	12.6198	12.1781	8.18305	6.28855	2.97539	0.912456
TraesCS3D02G317500	1.62293	0.928121	2.16117	1.18022	0.983275	1.49239	2.84058	1.99024	1.97251	1.32399	0.688575	0.852868	3.03541	2.64782	0.9444	0.898988	0.748508	1.10258
TraesCS3D02G317900	2.36456	5.00698	5.98041	3.92495	1.41449	3.31268	2.98845	5.9979	6.06886	4.84517	1.91181	1.90383	5.57327	5.48187	7.61044	5.56971	3.37675	1.4838
TraesCS3D02G318000	0.943254	15.525	28.0015	6.18129	1.06228	1.40433	1.94393	17.0679	20.785	9.12219	1.26405	0.0501042	2.27456	12.0868	28.3278	18.653	4.16206	0
TraesCS3D02G318400	0.293928	0.575955	0.594204	1.37096	1.00625	1.30911	0.67315	0.864366	0.997597	1.15948	1.27204	0.992398	0.652833	0.641552	0.989729	0.971342	1.31435	0.681441
TraesCS3D02G318600	0.10922	0.491704	0.188079	0.45975	1.2012	4.40448	0.105783	1.18488	0.602966	0.190731	1.45699	4.82806	0.199664	0.0921237	0.507535	0.369492	1.59506	22.4082
TraesCS3D02G318700	0.161039	0.642967	1.57572	1.62964	1.37924	2.68564	0.183452	1.78759	1.75749	0.89298	1.11691	1.47642	0.392368	0.110176	1.28089	0.799927	1.38635	1.92669
TraesCS3D02G319000	0.430266	0.566331	0.915878	0.708715	0.605776	1.02775	0.84699	1.00121	1.03118	0.618572	0.551338	0.618824	1.35631	0.989663	1.32423	0.962315	0.817464	0.542834
TraesCS3D02G319100	3.04448	2.05015	6.45672	1.94115	1.02248	0.824748	5.05965	8.00922	4.86043	2.60076	1.55158	0.588909	3.28046	5.44415	2.94576	1.85119	1.44971	0.233031
TraesCS3D02G319400	7.2182	1.74562	2.59274	0.966816	0.988762	2.29385	10.443	4.05825	2.27806	0.460926	0.824265	1.38112	7.54625	6.34367	3.24515	2.43306	1.00693	0.71272
TraesCS3D02G319500	3.61625	0.851541	1.29981	0.539228	0.295458	0.342051	4.48723	2.34963	1.79349	0.991863	0.48815	0.316567	6.73302	3.57172	2.13721	1.48432	0.702543	0.0717468
TraesCS3D02G320400	0.32421	1.55376	4.9531	11.5181	8.75667	8.87069	0.892989	1.97574	4.52798	12.6987	10.0108	8.1185	0.224785	0.691536	3.81393	6.40959	13.661	9.883
TraesCS3D02G320500	0.030103	0.803214	1.00945	3.05131	4.21446	5.96911	0.0598458	0.731517	1.60265	2.84971	4.38785	6.53301	0.0383775	0.434305	2.77331	3.81927	7.02268	7.34857
TraesCS3D02G321500	3.24796	5.21296	11.9679	4.60969	4.24872	8.52023	14.6696	7.59223	6.13393	5.8237	5.41813	7.61115	9.78398	5.83564	8.63009	7.06158	8.45553	6.78674
TraesCS3D02G321700	0.303777	0.40443	0.429576	0.381445	0.304037	0.69539	0.801533	0.389311	0.552341	0.48072	0.25766	0.376552	1.28687	0.494584	0.518767	0.969975	0.599047	0.169792
TraesCS3D02G321800	2.27881	1.63419	2.17152	2.08285	2.72058	4.29294	3.60224	2.48941	1.71649	1.95566	3.88147	3.57401	3.8907	3.42892	2.21586	1.3057	3.60882	4.41476
TraesCS3D02G322900	0.4781	0.840951	1.46724	0.823229	0.803525	2.61724	1.10276	1.48464	1.38787	1.04055	1.27264	2.04777	1.00599	1.2556	2.60006	1.99714	1.19655	3.55096
TraesCS3D02G323000	0.308895	0.178084	0.372098	0.25466	0.131919	0.405822	0.551759	0.357832	0.318665	0.189228	0.214196	0.269583	0.63184	0.489587	0.265694	0.345933	0.308928	0.207841
TraesCS3D02G323100	0	0.116405	0.2381	2.64041	4.97598	16.1216	0.0185131	0.130027	0.172986	2.28262	8.18295	10.4777	0	0.067114	0.291265	0.771749	2.55862	6.13431
TraesCS3D02G323600	0.0215184	0.722063	0.51875	0.463518	1.21766	1.32065	0.101371	0.246408	0.38061	0.420886	1.04522	1.11579	0.039664	0.0139184	0.586795	0.504863	0.472211	0.770901
TraesCS3D02G323800	1.00821	0.996519	1.85145	1.28151	0.958633	2.17113	1.9857	1.92987	2.05264	1.44262	1.46955	1.7411	2.28905	2.12379	2.23171	2.13834	1.94889	2.08358
TraesCS3D02G323900	0	2.03461	2.33138	6.14678	2.73033	2.15188	0.0155225	0.288782	6.49741	8.83374	5.63918	1.04329	0	0	3.85399	3.90767	8.02417	0.343639
TraesCS3D02G324300	3.4185	5.73272	6.4601	11.033	11.0235	19.7958	4.66565	7.04326	9.08604	13.6472	15.6315	17.513	4.9329	7.20784	13.8904	14.5861	16.9542	11.0495
TraesCS3D02G324500	3.41367	3.21332	4.7482	2.49647	1.54908	4.56553	6.20886	5.15164	4.37619	3.18177	2.7373	2.23722	6.72037	6.40286	5.54123	2.4843	3.38205	1.47747
TraesCS3D02G324700	4.15973	5.89633	7.79662	15.6298	7.86419	16.2862	14.8895	11.4164	9.66184	11.5195	11.9454	9.79463	11.6724	10.2252	9.1107	9.62178	11.0667	8.75142
TraesCS3D02G325400	0	0.741144	1.05561	0.758109	1.90317	20.5652	0	0.0971835	0.984551	0.471636	1.02611	7.49472	0	0	0.631159	0.667309	0.696956	13.5435
TraesCS3D02G325900	7.39683	14.9841	20.6346	47.9097	39.8623	70.2893	16.084	22.077	25.838	38.5135	56.2234	58.2367	16.4575	14.6655	25.0549	27.945	44.2032	89.7386
TraesCS3D02G326100	0.813081	3.10188	4.26677	17.0852	11.0896	12.6619	2.94269	4.15814	5.42443	11.6503	15.8935	10.1683	2.71691	2.83918	5.1578	7.98318	13.4305	13.2975
TraesCS3D02G326600	56.2996	25.2413	29.8787	12.4277	8.95303	28.0442	73.4494	43.4105	26.9543	13.4852	12.3661	15.7515	68.7222	50.6465	32.038	23.3684	12.8567	2.95878
TraesCS3D02G326800	1.87587	6.63202	9.17457	14.2599	9.4469	14.6507	5.14659	6.53111	10.6555	15.7953	12.3414	8.18486	4.66425	5.93819	9.85577	11.376	13.4521	10.8033
TraesCS3D02G327100	2.07556	4.33425	6.63239	13.3007	9.321	10.8049	3.9816	6.90372	9.17743	15.443	15.0957	8.83007	5.32673	9.34969	17.1253	14.7381	20.4603	12.513
TraesCS3D02G327700	0.416054	1.40578	1.72553	3.65407	3.47945	19.1316	0.410367	1.56088	1.96645	3.0618	5.15589	12.339	0.259684	0.288435	1.2925	2.23365	4.18025	38.49
TraesCS3D02G327800	117.718	159.48	276.683	255.924	163.831	297.093	200.332	243.709	253.449	249.329	223.846	227.788	219.955	296.181	255.222	261.886	269.719	315.15
TraesCS3D02G328100	2.09562	3.2615	4.18987	7.74047	3.55421	6.49042	3.39008	4.17216	3.86866	5.39002	6.25761	3.65359	3.52961	3.5861	4.76193	3.98599	4.81003	7.12187
TraesCS3D02G328200	1.18981	2.30453	2.57708	5.04259	2.01422	3.87502	1.94714	2.4925	3.00104	4.02088	3.26068	3.52103	2.07299	2.13173	2.67491	1.88101	2.29851	3.06459
TraesCS3D02G328500	0.109779	0.0748411	0.356961	0.130776	0.0592624	0.133975	0.270096	0.249123	0.306612	0.135273	0.123148	0.0802724	0.236311	0.38835	0.254733	0.198184	0.168396	0.126224
TraesCS3D02G328600	1.14359	1.27905	2.54491	2.02506	1.9188	2.44829	1.99368	3.55059	3.04527	1.71251	2.34399	2.37579	2.42042	2.76624	2.14269	3.27549	2.035	2.18727
TraesCS3D02G328800	0.361182	0.373878	0.550946	0.81335	0.473277	0.993248	0.792869	0.641476	0.670629	0.600405	0.590587	0.551513	1.0442	0.889251	0.871965	0.952068	0.651669	0.620152
TraesCS3D02G329000	1.36961	2.52226	3.17825	2.14203	2.95711	3.89487	4.68018	3.44519	4.60224	3.09725	1.92345	2.76384	2.10687	2.15411	2.35992	4.74534	1.88791	3.86238
TraesCS3D02G329100	1.4845	0.91065	1.79409	1.75423	1.32512	2.63714	2.19292	1.7691	1.54069	1.73649	2.03743	2.55972	3.14398	1.991	1.88713	1.76705	1.95211	1.54696
TraesCS3D02G329300	0.0322742	0.620271	0.806146	0.160477	0	0	0	0.274215	0.719011	0.0942919	0	0	0	0	0.694505	0.628533	0.0683935	0
TraesCS3D02G329900	1.01257	1.26143	1.77396	4.31555	3.32519	9.224	1.82494	1.74563	1.28496	3.46089	5.5995	6.48307	2.31098	2.0122	2.72562	2.71719	5.97932	5.10275
TraesCS3D02G330900	1.45193	1.7704	3.39796	4.09385	4.71669	8.83262	4.45645	3.89146	3.04716	4.2589	6.22218	9.02993	3.14103	3.07185	2.2158	3.69196	3.69577	10.7668
TraesCS3D02G331000	0.182163	1.02679	1.4412	20.8633	9.49303	6.86203	0.337439	0.466408	1.61321	17.843	12.63	3.55058	0.166913	0.289019	0.949724	8.40339	10.5067	2.87896
TraesCS3D02G331300	2.49775	1.24103	1.70135	1.59395	1.22207	3.08495	3.035	1.91072	1.46237	1.74897	1.69289	2.62603	3.41317	2.59064	1.24894	1.43223	1.32515	1.33189
TraesCS3D02G331500	22.1685	21.5404	32.9604	22.5999	14.9359	23.4062	48.1613	45.4175	36.041	25.2854	22.4519	18.0384	42.8987	37.839	20.4902	27.415	14.9761	14.4701
TraesCS3D02G332200	10.7939	29.4429	52.2784	29.2973	25.4221	65.7993	18.1126	33.9599	23.8734	32.5923	25.2332	48.1526	23.8005	30.7454	17.6874	25.1585	24.2255	49.9819
TraesCS3D02G332600	0.763363	1.79129	2.00697	2.62166	0.985364	2.36351	0.846452	1.86752	2.07703	2.07072	1.90932	1.48679	0.200272	0.761557	1.39681	2.06945	1.46813	2.68688
TraesCS3D02G333000	0.579392	0.401927	0.688691	0.478159	0.276791	0.789684	0.916088	0.784264	0.403186	0.45215	0.45798	0.427698	1.17984	1.10139	0.692705	0.596418	0.513255	0.387001
TraesCS3D02G333200	0.331427	1.773	2.73765	3.24844	0.710059	1.18662	0.177781	1.63479	2.90363	4.80008	2.24777	0.35719	0.0356838	0.577114	2.86039	3.52451	2.95188	0.309354
TraesCS3D02G333300	0	2.2859	0.605894	13.4578	10.8818	17.8839	0	0	1.7656	14.3481	23.0196	17.0276	0	0.0174003	0.112412	7.81906	22.1366	15.0855
TraesCS3D02G333700	0.0137104	0.0706865	0.0761482	10.5963	18.557	75.6646	0	0.0323377	0.400668	3.58616	74.1445	57.8961	0	0	0.0470929	1.05295	23.0433	142.288
TraesCS3D02G333800	1.21317	0.675403	0.920918	2.35055	2.96827	11.6881	1.21743	1.76092	0.791991	1.62178	7.48642	7.97488	1.19288	0.620777	1.27148	0.723971	3.29749	15.9267
TraesCS3D02G333900	0.086729	1.73222	2.72739	1.4078	0.652195	0.566176	0	1.05235	2.26032	1.33512	0.691499	0.610507	0	0.0465051	1.25819	2.70726	1.41243	0.380889
TraesCS3D02G334900	0.00999283	0.0277139	0	4.67207	5.19077	8.08911	0	0.018484	0.0601514	2.21239	7.59827	7.64211	0	0.0450839	0.0354386	0.527692	5.54764	9.46294
TraesCS3D02G335200	0.534693	0.325537	0.656125	0.529053	0.244236	0.559672	1.27999	0.43272	0.629144	0.624651	0.528885	0.747703	0.941762	0.890763	0.559466	0.273517	0.334105	0.51742
TraesCS3D02G336900	2.3671	24.1672	41.1277	118.929	73.7932	60.0325	4.00562	17.5216	53.7061	115.152	96.8808	61.3912	4.06646	6.69582	54.7507	86.5055	132.938	99.8697
TraesCS3D02G337400	0.367669	0.104917	0.663791	0.428549	0.139147	0.859072	1.60017	1.18269	0.301313	0.0532202	0.114437	0.225347	2.85276	0.931285	0.282456	0.167413	0.319384	0.177205
TraesCS3D02G337600	0.128565	3.22409	4.26723	1.90962	0.938723	0.589051	0.541767	3.21832	2.86621	2.14941	0.632838	0.171827	0.390677	1.29675	5.04868	7.83575	2.19963	0.1302
TraesCS3D02G338100	0.207223	1.59479	0.871564	6.53344	1.63247	5.20569	0.265614	0.190668	0.838262	3.12519	3.89	3.73068	0.187208	0.285578	1.04916	1.46503	2.03132	20.6926
TraesCS3D02G338400	1.67287	10.3083	19.6285	35.0612	16.1088	70.9549	2.06958	12.2451	30.5676	32.6123	21.0075	22.416	2.20142	5.26672	37.4577	36.8455	38.0829	13.3112
TraesCS3D02G338600	0.00736229	0.384241	0.567179	1.35171	0.330792	2.81284	0.0277237	0.54069	1.44941	1.32163	0.439244	0.605609	0.0479745	0.239928	0.855877	0.516609	0.796313	0.217096
TraesCS3D02G338700	0	1.11671	2.44319	0.443139	0	0	0	0.205472	2.08741	0.819378	0	0	0	0	0.702246	2.49441	0.711356	0
TraesCS3D02G338800	8.15533	2.46408	1.87658	1.3345	1.1944	2.28501	9.45831	5.76831	2.61296	1.9912	1.64606	1.48148	7.54214	6.28549	3.77924	3.60645	1.96768	0.25373
TraesCS3D02G338900	13.6483	4.71426	6.06344	4.88084	2.81886	4.77686	16.6683	9.20381	7.25478	5.27753	4.21904	3.06761	14.6117	12.0688	7.94524	8.46045	5.38493	0.997445
TraesCS3D02G339000	0.0393587	1.02649	1.5751	2.5121	1.04751	0.763897	0.284294	1.16474	2.07803	2.7548	1.39243	0.763559	0.175576	0.303967	1.89114	2.5953	1.55129	0.399145
TraesCS3D02G339100	0.277257	1.11078	1.46736	3.53655	0.596551	0.81565	0.742401	1.18135	2.33345	4.31916	1.75864	0.307696	1.12414	0.614942	2.53721	4.32921	3.09111	0.313984
TraesCS3D02G339300	0	0.0379469	0.0128193	0.236435	5.71793	2.57587	0	0	0	0.539596	5.00023	11.8674	0	0	0	0	2.66192	4.98151
TraesCS3D02G339700	5.8805	5.35875	9.02274	7.25071	5.44862	13.4709	11.8604	11.6151	10.8871	10.7527	7.24545	9.07887	12.3469	12.1347	7.48084	10.0405	7.01912	2.85416
TraesCS3D02G340700	0.427514	1.15508	2.12551	1.99734	2.05304	4.14899	0.655664	1.56448	1.80944	1.40461	3.43482	3.3429	0.56063	0.74356	1.02944	0.525182	1.5122	3.44695
TraesCS3D02G340800	362.601	124.284	181.518	64.2592	35.2602	147.716	486.978	280.826	167.753	71.3914	57.0207	102.734	510.618	369.353	195.783	129.506	66.0025	35.691
TraesCS3D02G341000	5.35659	10.7122	19.0389	10.9671	17.6984	28.2219	6.69813	11.49	13.9939	15.7183	15.6485	29.2176	3.44239	3.11841	2.38753	3.36673	3.61647	10.7338
TraesCS3D02G341200	4.11033	7.30834	8.92117	19.3867	13.7975	19.8331	8.91778	10.5539	12.0834	19.4308	19.0987	16.3132	9.61541	11.1015	13.3839	16.1048	18.0422	13.4378
TraesCS3D02G341700	4.46951	5.79697	8.51658	5.74739	4.47673	6.28125	8.83852	9.11783	10.3043	9.2384	6.18154	6.90769	10.8116	10.81	9.94465	11.6884	8.09171	5.00578
TraesCS3D02G341800	4.00058	2.50196	3.46034	2.17162	1.42911	3.08229	5.36104	3.83198	3.12051	2.19051	1.95256	1.9831	6.51709	5.73746	4.46088	3.20511	1.89708	0.902755
TraesCS3D02G341900	0.236897	0.568317	0.532845	0.677998	0.296408	1.73255	0.560046	0.85975	0.473639	0.728353	0.623574	1.26958	0.714477	0.397737	0.65293	0.616384	0.315893	0.716595
TraesCS3D02G342100	0	4.45363	7.6884	27.5082	22.9537	42.8436	0.0625651	1.20682	5.33144	29.8318	25.2462	58.1904	0.0372524	1.57326	9.66411	21.6206	38.8629	85.6934
TraesCS3D02G342400	210.795	72.7916	106.08	39.0747	21.4599	100.809	214.395	135.272	84.4272	37.429	32.0325	61.5741	194.331	159.455	95.6135	62.8959	28.0632	31.1656
TraesCS3D02G342500	0.0626002	0.0809785	0.09227	0.681243	0.327715	0.548421	0.28833	0.0817378	0.186742	0.0164068	0.292612	0.417913	0	0.0493999	0.175859	0.101397	0.129878	0.447913
TraesCS3D02G342700	1.73647	1.39562	1.79557	2.02098	1.12848	2.62625	3.01738	3.30285	2.36534	1.87713	1.74169	1.68287	3.45537	3.1395	2.19202	2.76972	1.26897	1.08698
TraesCS3D02G343000	2.38394	6.85579	8.41274	5.34655	1.93248	2.36062	5.71277	8.0208	8.43336	7.28029	2.61769	0.92801	8.06512	8.26359	10.3527	10.1139	4.11708	0.235901
TraesCS3D02G343800	3.09074	4.86402	7.15006	17.3304	16.2664	33.7607	4.8703	6.8277	7.0203	14.306	22.8024	27.5016	6.87572	7.42001	13.6111	12.9879	22.3661	47.2344
TraesCS3D02G344400	0	0.0798756	0.104552	14.8351	15.0793	21.9674	0.0285246	0.0939574	0.175588	7.60023	30.4333	18.5593	0.0404091	0.205616	0.272409	2.49263	18.2787	18.8848
TraesCS3D02G345300	0.122426	0.556558	0.904839	0.449792	0.158159	0.435199	0.113128	0.901898	1.52999	0.870899	0.5161	0.0805121	0.0741842	0.21904	1.50221	1.70515	0.754426	0
TraesCS3D02G345600	0.202833	0.178596	6.10909	0.621983	3.05622	20.776	0	0.0280843	0	0.680414	3.59063	20.8997	0	0	0.145908	0.489444	3.69138	39.9139
TraesCS3D02G345800	0.226753	0.366782	0.444266	1.28221	0.604241	1.09038	0.472341	0.384438	0.40682	0.430828	0.493465	0.4396	0.529877	0.421186	0.33772	0.325464	0.205142	1.1165
TraesCS3D02G346000	8.71443	7.31102	9.99667	7.36909	7.98966	14.7665	13.7971	13.4713	10.966	7.83421	10.9899	11.6465	16.7817	16.8966	16.3442	10.8344	11.3227	14.8334
TraesCS3D02G346100	0.585365	1.57297	1.86077	4.70237	2.3472	3.95344	1.29457	1.50967	2.3578	5.37965	4.7723	3.24357	0.936861	2.00016	4.08699	4.59838	5.81264	3.15133
TraesCS3D02G346200	0.527603	1.05598	2.44403	2.35716	2.87091	3.52427	1.14907	1.79731	1.62659	2.93767	2.64754	3.25266	1.35849	1.3007	1.34071	2.46509	2.73554	2.56782
TraesCS3D02G346700	0.0562257	5.34654	3.49444	74.5733	113.67	80.9336	0.0402601	0.452898	17.8245	77.4892	146.179	89.8701	0	0.111071	11.0748	20.5225	129.554	31.0646
TraesCS3D02G347500	3.61736	3.22873	17.9878	7.06354	2.37062	2.19861	1.18065	12.9962	3.76692	17.6447	4.14219	0.853243	2.47505	1.67403	11.1602	18.6388	12.612	1.16669
TraesCS3D02G347600	7.16877	2.34832	24.3348	3.67264	1.14066	1.29691	2.98417	15.6541	4.0475	7.75673	3.34599	1.07791	2.52195	4.61742	12.6576	16.8873	10.4386	0.639345
TraesCS3D02G347900	0.80565	1.34356	3.98321	8.70863	7.08657	14.3437	1.79648	3.04934	3.12935	7.31061	10.3739	6.86648	1.94164	1.98378	2.98274	1.66406	8.30017	4.84585
TraesCS3D02G348200	269.479	89.5621	121.114	43.0245	23.3339	111.191	22.2081	2.87372	4.57793	0.809639	2.25697	4.63656	13.7893	14.2325	12.5818	2.08732	1.47018	3.99673
TraesCS3D02G348400	0.00648037	0.793913	2.84611	0.633387	0.315292	0.350736	0.00625544	0.484041	0.800826	0.579658	0.41779	0.264824	0.0176208	0.0228717	2.17074	1.30784	0.660541	0.209776
TraesCS3D02G348800	0.742233	0.730613	1.22613	1.379	1.51849	2.69541	2.02292	2.73012	1.37497	1.01749	1.21657	1.45269	3.71924	1.41712	2.75079	2.21023	1.94939	1.41064
TraesCS3D02G349400	0.0771756	1.36599	1.02433	4.92483	9.15166	15.2289	0	0.834547	0.879032	5.8657	8.99705	22.208	0	0.465007	3.58659	4.67834	7.03562	14.4989
TraesCS3D02G349500	2.95259	1.2695	2.78692	2.48023	5.40784	10.9093	3.51616	3.20108	2.48093	2.32743	5.5407	11.8521	4.25718	3.16307	3.13724	1.81438	7.43808	11.8134
TraesCS3D02G349900	263.473	200.405	278.331	164.958	87.2542	239.107	381.101	302.189	249.68	175.468	138.559	170.787	394.629	406.722	286.543	207.658	143.747	79.5299
TraesCS3D02G350900	0.280789	0.29192	0.504955	0.52498	0.660441	1.19386	1.1341	0.644808	0.327117	0.438737	0.40535	0.654294	0.52466	0.707646	0.351295	0.606637	0.461375	0.707967
TraesCS3D02G351300	46.5964	16.594	24.3885	9.99515	6.11848	32.3401	41.3857	30.6489	17.1169	9.73546	7.30849	20.3975	34.9929	33.0192	18.5936	14.2385	7.10794	18.7621
TraesCS3D02G351700	21.1498	10.7087	11.8369	14.4706	12.192	48.5545	28.0042	15.9958	12.9699	15.212	20.1443	24.7348	26.6406	21.9279	14.6303	14.8829	14.8091	8.16348
TraesCS3D02G352000	1.42042	1.57836	2.30788	1.10817	0.450373	0.672855	3.24012	3.4324	2.53423	1.30495	0.620488	0.431639	3.22837	2.64219	1.88859	1.5925	0.589196	0.122814
TraesCS3D02G352100	6.09704	6.52263	8.89752	9.21217	7.81301	16.1495	8.65725	9.51451	9.38796	8.62459	10.4107	12.9557	13.7454	10.0927	12.8131	10.8215	14.1832	15.9564
TraesCS3D02G352300	2.30756	1.97969	3.25328	1.88855	0.996997	1.68935	4.73185	4.62142	3.46739	2.65129	1.60537	1.1993	4.23984	3.17787	2.48073	3.01219	1.47535	0.731666
TraesCS3D02G353100	2.28047	2.72148	3.38365	4.54017	5.67701	15.2227	4.2228	4.54577	4.05712	4.34109	7.57864	7.60314	5.48499	4.18407	4.66981	3.81778	5.48497	5.26544
TraesCS3D02G353200	2.67864	2.29514	2.69295	2.6634	2.21457	3.34403	4.16103	5.16387	3.46653	2.59928	2.38084	1.89632	4.24581	4.58397	3.99448	3.48019	3.00869	0.944007
TraesCS3D02G353300	1.6113	1.05947	1.39168	1.24235	1.64997	2.19967	2.55122	2.5683	1.5399	1.24902	1.53409	1.62234	3.23211	1.86676	2.29659	1.54208	1.68775	1.49326
TraesCS3D02G353400	0.646091	0.371558	0.607616	0.490699	0.275594	0.685655	1.04431	0.799348	0.567579	0.386912	0.53575	0.403253	1.20701	0.763577	0.520855	0.400334	0.425265	0.282778
TraesCS3D02G353600	5.57433	10.5934	11.7595	8.29963	6.56104	10.085	6.33837	9.45795	14.0154	10.5036	7.27527	6.43935	5.63361	3.55976	11.2659	10.4157	11.4032	9.53752
TraesCS3D02G354000	0.0441222	0.224732	0.326446	1.06444	0.972778	3.34859	0.175797	0.155175	0.329221	0.848141	1.81073	1.80256	0.123087	0.253416	0.109309	0.21586	1.54077	0.886581
TraesCS3D02G354100	1.90591	2.78794	3.02213	3.56622	3.04124	5.20996	4.17987	4.54996	4.75026	3.41741	2.99764	3.72799	4.23844	3.61799	6.45991	5.51034	3.97302	1.80687
TraesCS3D02G354200	0.00852856	7.54484	6.79799	23.8917	12.8313	12.5446	0.177812	1.30702	18.0581	17.7826	19.3706	7.81708	0.144287	0.273346	6.26936	4.19141	12.9437	4.00919
TraesCS3D02G354300	0.325079	1.95289	2.1338	7.20556	21.9306	15.2408	0.37247	1.84881	3.0999	9.74584	20.9952	20.7699	0.713385	1.08656	8.49096	10.919	19.8782	17.6215
TraesCS3D02G354400	0.0419253	5.23001	10.7607	65.0909	26.5078	23.9957	0.304456	0.821658	17.5117	65.2695	42.0365	17.0031	0.124606	0.0982631	7.83522	28.4608	50.845	14.3655
TraesCS3D02G354800	23.2607	8.96937	10.3141	4.86448	2.28711	5.80754	43.7506	19.2367	10.1631	5.68621	3.22457	6.57778	36.2586	21.0251	9.86817	8.22167	3.10808	0.67427
TraesCS3D02G354900	0	0.0519751	1.02787	0.175091	0.0592046	0.0405655	0.0381672	0.372195	1.71712	0.190649	0.0758127	0.0181789	0.0269094	0.115734	0.319596	0.03116	0.129916	0
TraesCS3D02G355500	0.589367	1.21559	1.79886	4.60115	2.64398	4.45693	1.90272	1.90685	1.60193	2.60512	8.7109	3.37304	2.96604	2.12711	1.55585	1.0632	3.81963	4.53313
TraesCS3D02G355900	7.57583	21.6295	26.327	23.9132	20.5957	31.1753	14.3624	29.762	28.6373	30.1356	27.1197	27.1009	15.0743	24.6637	57.4251	46.4563	41.0514	26.4565
TraesCS3D02G356300	1.15527	0.919456	1.62899	1.67529	2.22593	4.19444	2.10396	1.85404	1.66872	1.91249	2.39425	3.27393	2.0505	2.25081	1.92231	1.92804	2.82067	3.21285
TraesCS3D02G356500	7.2711	5.81403	8.12108	4.037	6.6864	12.0532	11.084	12.967	12.8933	8.02059	6.74854	9.55531	9.7216	9.91314	21.5337	21.1843	14.6265	4.36099
TraesCS3D02G356900	17.4803	12.953	18.6003	9.42515	13.5988	14.9312	31.3977	25.8287	19.2762	13.9642	21.9844	17.4256	33.6527	31.0182	31.1485	23.0289	24.1034	6.98931
TraesCS3D02G357000	3.40625	1.41859	2.58525	0.931661	1.32855	1.85684	3.2429	3.36377	2.18858	1.29014	2.38498	2.27255	2.17945	4.82288	3.63962	2.74958	1.75137	1.21591
TraesCS3D02G357200	10.9225	18.6011	32.6023	20.1459	30.1	24.3518	33.8727	33.7708	20.9313	29.5066	27.105	26.4461	34.92	53.85	80.9938	79.33	51.7553	26.3353
TraesCS3D02G357300	0.368034	0.384156	0.364486	0.580722	0.398371	0.883553	0.877155	0.641091	0.523175	0.438649	0.520641	0.720729	1.03914	0.857001	0.485391	0.457632	0.552537	0.702071
TraesCS3D02G357600	0.508242	2.09667	8.61889	4.75681	6.08563	10.8557	0.300878	3.59568	1.559	5.43254	8.86931	7.21876	0.444072	3.38148	3.03111	5.69517	25.9418	23.9791
TraesCS3D02G357700	18.4376	55.2505	132.683	25.2478	27.9381	9.08583	54.8335	127.997	178.689	38.7906	14.5366	4.86734	45.4446	112.577	144.1	37.2085	42.5309	2.48289
TraesCS3D02G357800	2.22274	2.05363	2.68066	1.12847	0.654358	1.59827	2.97402	3.41656	2.39722	1.80396	1.06061	1.50807	3.98509	3.72301	4.15173	3.21128	1.41123	0.814279
TraesCS3D02G357900	0.981274	2.33892	1.58011	12.1178	14.2907	23.7661	1.9951	3.91147	3.84227	7.74187	17.9906	15.3016	3.2604	2.46674	6.07996	4.20105	23.594	26.653
TraesCS3D02G358200	3.21663	3.09566	5.40305	5.39104	5.34744	10.095	3.37657	3.53651	2.88806	2.70218	4.24908	4.7215	2.7187	2.06803	2.24298	2.70778	3.093	7.00158
TraesCS3D02G358400	0.529492	0.483734	0.712715	0.234757	0.272644	0.261999	1.01662	0.801907	0.381665	0.296831	0.446387	0.163103	1.24396	0.5628	0.541382	0.370814	0.617408	0.335892
TraesCS3D02G358500	0.0335457	0.152166	0.276799	6.45609	5.22024	6.54642	0.0949355	0.377812	0.108579	3.23907	5.26888	4.06264	0.0419288	0.190091	0.148949	0.410998	6.39139	8.1054
TraesCS3D02G358700	0.211191	0.931826	0.900884	1.70847	6.94293	5.30963	0.525292	1.06573	1.49147	3.13635	5.93693	9.98901	0.446611	1.11495	4.73078	3.08057	9.23658	13.9796
TraesCS3D02G359200	0.284255	0.1837	0.320878	9.35732	13.9571	19.4364	0.240071	0.304475	0.287755	4.02899	62.4074	33.2098	0.279471	0.373798	0.313661	0.379205	19.104	15.2055
TraesCS3D02G359300	11.8768	12.8725	17.6017	23.0418	16.5699	38.2427	3.97761	2.69806	2.30977	1.83893	3.98046	2.88779	3.57219	2.54587	1.61287	2.69013	2.1605	2.81915
TraesCS3D02G359700	7.74016	3.04833	3.84388	2.03524	0.876863	3.08447	10.211	4.86798	3.26887	1.98346	1.74678	1.70147	14.9522	9.09878	4.63072	3.41669	2.06679	0.523122
TraesCS3D02G359800	10.0002	3.72177	5.23453	2.66632	1.45362	4.72709	12.0067	6.28566	3.77027	2.72484	2.54551	1.55675	16.5476	10.9829	6.92203	4.37703	2.02828	0.465351
TraesCS3D02G359900	7.53013	34.0148	38.8994	145.7	137.851	157.681	14.035	22.2088	41.5531	112.866	191.757	128.757	10.4495	15.0197	45.1947	71.5764	149.361	170.759
TraesCS3D02G360300	1.01583	1.49237	2.18272	7.0771	6.15477	10.5904	1.85129	2.3248	2.07706	5.11377	8.94755	8.26421	2.49637	1.67711	2.21495	3.46797	6.97073	13.5124
TraesCS3D02G360900	2.01901	3.91491	16.2113	6.8219	12.9528	11.5957	2.1627	2.20678	2.73322	8.47549	9.34055	7.02085	1.87387	5.54819	4.15676	22.2778	17.9994	9.87002
TraesCS3D02G361000	2.87575	0.547443	0.621585	0.287086	0.310231	0.740571	3.57082	1.05563	1.14116	0.096082	0.214723	0.0955671	4.7834	2.78463	1.31204	0.512856	0.294787	0.104607
TraesCS3D02G361200	0	1.06126	3.62359	0.104446	0.154942	0.106867	0	0.892006	3.72289	0.124546	0.102395	0.0466322	0	0	0.744359	3.29561	0.176901	0.0258172
TraesCS3D02G361500	0.525064	1.47009	3.25368	6.53881	4.7385	19.7298	0.760947	1.15569	1.64337	3.22444	7.44711	12.6576	1.09581	1.46619	1.14158	2.93589	5.10135	35.8801
TraesCS3D02G361800	0.402164	0.290246	2.49453	1.99512	2.41129	2.72096	0.766648	0.509131	0.354307	1.43255	2.69865	3.47402	1.01955	0.929094	1.57743	1.60815	5.46385	5.35927
TraesCS3D02G362700	0.878002	3.80534	6.9002	2.05133	0.255252	0.475616	1.73368	3.22697	4.77758	1.46993	0.271834	0.507403	1.72669	1.22707	4.00117	3.17318	0.872361	0.468928
TraesCS3D02G362800	0.221421	0.808911	1.90338	1.25801	1.81878	3.21279	0.77804	1.2545	2.19238	1.30466	4.23462	4.16015	0.785064	0.626442	1.25842	0.999372	2.52455	4.62217
TraesCS3D02G363100	1.89701	1.46431	2.81443	1.46977	1.34055	2.52411	3.2746	3.19525	2.82602	1.9312	2.32114	1.74365	3.27929	2.81874	1.7696	2.32844	1.68024	1.22163
TraesCS3D02G363200	0.400984	1.67777	2.9166	11.0222	14.4468	6.76494	0.883783	1.16538	3.82553	9.10622	34.6904	12.0704	0.705705	0.940737	1.36142	4.01415	25.1268	2.55698
TraesCS3D02G363500	0	0	0	0.00564031	0.0982323	0	0	0	0	0.570203	2.12683	0.892523	0	0	0	0.005585	1.69867	1.5123
TraesCS3D02G363900	0.936915	0.513839	0.763459	0.508007	0.274444	0.927718	1.14101	0.907155	0.67473	0.470424	0.638144	0.742413	1.4312	1.17092	0.857251	0.657181	0.721279	0.470248
TraesCS3D02G364200	3.73688	3.31134	5.04148	4.67803	3.10425	7.03751	6.78022	5.98714	5.16749	4.27855	5.2208	5.79446	7.09304	6.8813	6.21515	5.20449	5.38473	6.62136
TraesCS3D02G364300	0.863409	0.805472	1.43476	5.21113	4.67724	6.38929	0.770172	1.57037	1.10774	3.86216	4.90729	5.1164	0.551708	0.825	1.97404	2.10101	7.3053	4.13221
TraesCS3D02G364700	2.48865	2.63784	4.70982	3.66455	2.30925	5.39868	5.30237	4.54614	4.21883	3.53269	3.2254	3.65088	4.61838	5.89536	3.81754	3.61506	3.12034	3.52671
TraesCS3D02G365100	4.56576	4.28719	6.28672	6.79723	4.96738	9.18336	6.65822	6.14153	7.51299	6.70228	6.82438	7.86917	7.96399	8.9903	7.38934	6.24465	7.47458	8.79249
TraesCS3D02G365200	1.66274	0.575802	0.585991	1.17937	1.1542	3.28363	3.06078	1.34089	0.805636	0.643082	1.73805	2.11694	3.04616	1.85521	0.912755	0.522325	1.3842	4.02839
TraesCS3D02G365600	165.94	98.9667	143.72	65.4607	32.534	98.258	234.458	165.502	125.099	69.074	48.8393	75.1117	250.337	239.078	149.805	96.7499	53.05	41.4921
TraesCS3D02G366500	0.0607838	0.0642031	1.86212	0.0850517	0.732887	0.494859	0.0563835	0.124586	0.0471648	0.0771459	0.304292	0.168972	0	0.0705739	0.0939198	0.101504	0.774038	1.47797
TraesCS3D02G366700	0.494249	1.70082	3.48445	7.62516	3.64798	4.92556	0.252994	1.69494	2.78324	5.078	4.26877	3.06383	0.246491	0.418322	2.35946	2.99946	4.37633	5.025
TraesCS3D02G367000	1.64693	2.22186	2.26154	7.05442	5.2827	9.93746	2.50848	3.64871	3.30829	4.55958	4.95543	3.92615	3.06051	2.45742	3.40581	3.52493	4.24803	4.0966
TraesCS3D02G368000	3.30136	0.969006	1.26766	1.13728	1.95726	3.15828	3.0066	5.90961	0.414645	1.38818	1.73916	2.85311	3.02801	0.712947	2.31319	1.67396	3.46124	3.16964
TraesCS3D02G368400	1.09021	1.31357	1.61409	0.30275	0.133749	0.671187	1.27497	1.65523	1.5905	0.422438	0.203877	0.256208	1.92367	2.01685	1.5219	1.24839	0.376752	0.147637
TraesCS3D02G369100	1.67876	4.18689	5.55576	23.344	11.6904	14.2373	3.35803	6.01845	7.53481	22.551	21.4561	9.97516	3.79394	3.26609	6.60704	13.2661	21.5494	5.1842
TraesCS3D02G369300	0.0214004	0.0471715	0.0338969	0.0204843	2.36576	0.0195035	21.5153	25.2644	22.3173	23.1091	24.2858	20.6677	20.4426	19.8123	16.2855	22.7693	17.5712	15.1483
TraesCS3D02G369700	7.98222	10.9348	16.0375	13.068	9.04028	18.9618	0.0744901	0.117508	0.0215093	0.0864761	0.3411	0.0600728	0.0803693	0.0262017	0.0838986	0.0586978	0.154857	0.0850598
TraesCS3D02G370100	1.67927	6.64851	9.66221	12.3284	8.15379	10.2527	2.16692	6.3632	11.1669	13.4785	10.4817	7.66958	2.12364	3.26182	13.6198	17.8645	15.1349	2.70873
TraesCS3D02G370400	0.0748127	0.653797	1.46277	2.1514	3.706	5.04672	0.0823414	0.625197	0.881169	1.18467	3.65691	4.35965	0.0173411	0.0794847	0.969123	0.925187	3.79806	9.00226
TraesCS3D02G370700	4.49249	11.3352	10.8054	66.9576	97.5746	102.891	4.88718	18.0027	15.1799	66.2302	123.407	99.8395	3.19137	6.49938	21.0209	39.2784	84.0028	119.964
TraesCS3D02G371200	0.601416	0.623512	0.63784	0.967241	0.518311	1.22632	1.13276	0.958749	0.91537	0.546747	0.730376	0.64692	1.69346	1.24801	0.807989	0.918015	0.504739	0.586948
TraesCS3D02G372600	4.10877	3.3997	3.99351	4.88765	3.90873	10.5735	0.898949	1.10836	0.720861	1.64305	3.85838	3.28213	1.35534	1.21514	1.50621	0.633233	3.8565	2.87287
TraesCS3D02G372900	0.304303	0.149176	3.76989	0.172364	0.270792	0.406879	0.421358	0.0441934	0.0327902	0.299365	0.199687	0.266071	0.232356	0.212686	0.15091	0.977573	1.92499	0.945575
TraesCS3D02G373300	19.4137	5.95351	7.13971	4.01418	2.75437	10.3498	25.2915	11.054	7.16021	4.32803	4.02217	7.55548	25.2561	15.7579	6.35646	5.34919	2.956	2.16936
TraesCS3D02G373700	0.0701143	0.143515	0.423087	0.140443	0.805705	0.515971	0.544941	0.068746	0.0581004	0.120366	0.9348	0.752654	0.300172	0.302829	0.182968	0.137039	0.756134	1.69674
TraesCS3D02G373800	4.27899	1.33586	1.65103	1.18495	0.91573	3.37688	6.33455	2.65703	2.04641	1.19092	1.36247	1.93022	6.83033	4.04149	2.57611	1.95631	1.02186	0.646398
TraesCS3D02G374200	27.2275	86.1915	108.788	211.013	201.136	163.099	60.4791	85.6367	123.613	228.414	239.602	143.986	52.4598	73.6163	166.816	218.187	283.389	142.976
TraesCS3D02G374300	12.0604	19.4463	30.5134	38.5163	22.7666	48.581	26.9989	34.8779	39.7976	37.4563	34.4727	32.2016	26.5634	28.9517	34.7713	34.6443	32.7626	38.8776
TraesCS3D02G374400	3.24159	2.97222	4.5085	4.14292	2.23158	5.44337	5.74266	4.97083	4.81914	2.94141	2.99536	3.45825	7.3414	5.85851	5.40249	4.14458	3.24066	2.72611
TraesCS3D02G374600	6.05896	9.41653	12.3369	2.62823	1.00791	0.834626	7.7971	10.3225	10.9604	3.75673	1.11249	1.14989	10.1781	10.8667	11.2607	7.62193	1.52642	1.08047
TraesCS3D02G374700	4.66688	2.09087	3.61144	2.53875	1.62463	4.42827	10.9315	5.85495	3.01796	2.32627	2.56716	2.9706	9.64214	6.30616	2.91196	3.02977	1.06302	1.29851
TraesCS3D02G374900	13.0835	20.3279	28.4068	38.3067	17.9601	31.1987	6.14995	7.28873	9.54084	8.55818	5.83882	4.1457	5.37541	4.98307	5.35025	7.51418	6.66194	2.56269
TraesCS3D02G375200	0.805362	2.00078	2.509	4.06721	3.93833	8.16929	1.88278	2.12472	3.25234	3.29662	5.25857	5.86633	3.2076	3.62849	5.37796	3.173	5.64711	10.1147
TraesCS3D02G375400	0.581276	0.899189	1.36355	2.80663	2.14596	4.97723	1.43318	1.29595	1.77556	2.21079	3.21112	3.14599	1.51765	1.79875	2.24449	2.49754	3.50837	3.44887
TraesCS3D02G375500	0.310297	0.159993	0.323707	0.776593	1.2911	1.06499	0.998354	0.635154	0.571817	0.72883	1.82926	1.9327	0.889666	0.962817	0.407821	0.412483	2.07975	0.669067
TraesCS3D02G375900	0.17617	1.5517	1.52284	5.57469	5.82085	8.93747	0.375416	1.03031	6.32023	1.79801	3.62532	8.6708	0.228641	0.787107	2.35826	2.12093	3.44374	5.60895
TraesCS3D02G376300	0.276266	0.0850255	0.11222	0.173864	0.0847542	0.383623	0.3435	0.237827	0.28607	0.0642001	0.119485	0.281116	0.530816	0.482193	0.199323	0.0720418	0.0897132	0.268039
TraesCS3D02G376600	3.55506	3.19067	5.08928	7.32963	5.36057	8.76278	5.00234	3.8359	3.46824	3.9445	8.43076	6.58884	6.35221	5.39687	4.05077	3.80084	7.98492	9.38311
TraesCS3D02G376800	1.97051	1.45704	3.03553	2.67274	1.69266	4.9053	2.70002	2.66328	2.45357	2.2782	2.59356	2.94156	3.6758	3.32742	3.90393	3.14483	2.95199	2.33654
TraesCS3D02G377200	3.44376	2.93443	3.89861	3.96736	2.52451	6.60263	6.5372	5.37181	4.85651	3.82584	4.62932	4.61546	7.54575	5.97158	5.57588	4.73818	3.58184	3.35418
TraesCS3D02G378300	13.677	17.7912	22.4559	11.8824	6.52404	6.19946	23.5429	22.7465	20.6568	15.3059	7.00863	4.23115	23.7607	24.4401	21.2135	24.18	11.9652	2.67939
TraesCS3D02G378500	0.602884	0.329105	0.745235	0.348423	0.453098	0.99751	1.06591	0.927501	0.534649	0.347731	0.676053	0.936739	1.24779	1.2261	0.697471	0.436571	0.424881	1.33023
TraesCS3D02G378800	3.15185	2.84353	2.62864	4.88435	3.39273	3.02482	5.30066	4.51191	6.17675	4.68267	5.59833	2.71642	7.2169	5.17562	5.16643	3.37763	5.70587	0.685293
TraesCS3D02G378900	20.5385	28.1448	37.0061	23.5604	6.80146	15.865	40.9677	43.7665	47.1373	24.314	10.1995	9.24038	50.4173	48.1216	41.4907	32.2091	14.8143	2.85313
TraesCS3D02G379100	0.171995	2.31452	9.61084	0.326991	0.149208	0.460657	0.459633	3.11285	9.92314	0.110785	0.194901	0.181432	0.238255	0.203351	3.63144	9.24794	0.222536	0.139279
TraesCS3D02G379300	8.037	4.46283	8.31299	3.46611	1.63159	4.30202	14.224	10.7519	6.91933	3.29092	2.39245	3.27736	16.5467	10.6253	9.45399	6.31176	3.12072	1.14682
TraesCS3D02G379400	4.91041	15.4109	22.1097	30.9398	13.1703	21.0236	12.7653	19.2576	27.3438	34.6119	21.8525	13.6556	11.0971	13.1138	21.8229	26.7191	25.6797	10.6672
TraesCS3D02G379700	0.0265496	0.891044	1.16863	18.5578	12.0538	19.5825	0.185217	0.476076	3.98692	15.2654	18.1011	14.9381	0.181723	0.535035	2.68203	7.97847	18.643	13.4311
TraesCS3D02G379800	1.69242	4.12982	7.35001	5.38447	3.42819	5.00564	4.65709	5.64712	7.67542	6.72806	3.95963	4.06867	2.74945	4.33241	3.91471	7.31361	6.20865	3.8864
TraesCS3D02G380200	7.08842	2.5687	2.56523	2.65875	1.85946	4.72774	8.09932	5.24695	3.79721	2.30559	2.76656	3.75277	8.14561	5.69773	3.69914	3.66672	2.22192	2.76936
TraesCS3D02G380700	17.7395	12.8409	8.04417	8.44471	2.5117	2.51698	9.32466	25.7977	16.2185	11.1188	3.39622	1.03004	0.804293	10.8383	13.2087	19.3081	9.60533	0.508307
TraesCS3D02G381200	8.22297	3.802	4.26574	1.13632	0.278815	0.880737	13.0555	7.95076	3.37429	1.31872	1.33248	0.620959	16.2815	12.5729	2.84735	1.76583	0.521554	0.671377
TraesCS3D02G381300	0.0706924	0.0589399	0.357366	0.756674	0.531648	0.889808	0.0901691	0.232284	0.170923	0.245183	0.467325	0.428378	0.0628145	0.176661	0.0815169	0.0865396	0.45943	1.99823
TraesCS3D02G381400	2.945	7.22929	13.4283	7.67284	4.7381	6.07746	3.59299	11.7223	15.1631	7.02881	4.74226	3.6713	1.89301	4.85341	9.776	7.38156	5.1937	6.06026
TraesCS3D02G381500	0	0.410109	0.571123	0.561109	0.607187	0.554547	0.0396309	0.627716	0.920587	1.52914	1.37311	0.99732	0.0601623	0.143345	0.500298	0.797221	1.2235	1.0027
TraesCS3D02G381600	0	0.338894	0.46012	0.723104	0.656287	1.65899	0.0185594	0.469372	1.43981	0.96629	0.424508	0.957931	0	0.023323	0.872559	1.10465	1.13857	1.47615
TraesCS3D02G382100	1.96204	1.09503	1.67877	0.774288	0.482698	1.47562	2.97157	1.80106	1.6439	0.569594	0.642083	0.939849	2.68989	1.92048	1.52435	1.44346	0.552779	0.421881
TraesCS3D02G382500	0.00853101	0	0.0828326	0.320715	0.365751	0.339537	0.073711	0.0751331	0.165878	0.468575	0.399176	0.315466	0.0116387	0.0387952	0.0983817	0.173226	0.55558	0.777375
TraesCS3D02G382800	0.0366458	0.112499	1.16325	0.206625	0.104653	0.170398	0.100836	0.251412	0.0690997	0.230087	0.0608234	0.175609	0.0430609	0.0118883	0.497697	0.352477	0.414596	0.325131
TraesCS3D02G383000	0.169806	0.343027	1.27739	0.207692	0.192854	0.192442	0.17947	0.225227	0.0761819	0.126883	0	0.196365	0.219682	0.886497	1.49337	2.69354	0.44188	0.0915928
TraesCS3D02G383300	0.342961	0.888863	0.940781	1.98641	1.56489	2.13373	0.545899	0.921405	1.26847	1.6356	2.19677	1.69676	0.823236	1.0123	2.08601	1.59371	2.41456	2.41237
TraesCS3D02G383600	8.16717	12.7384	17.4801	10.4152	9.82729	17.6972	17.9984	20.4418	16.6949	15.0627	9.99414	11.2588	12.4376	14.6298	12.5983	16.9928	9.55336	9.8668
TraesCS3D02G383800	0.354818	1.94859	2.06432	1.07574	1.26177	2.6075	0.813482	2.7355	1.83404	1.4798	1.49778	1.32328	0.518922	0.612528	1.62141	1.42316	1.49685	1.90754
TraesCS3D02G384500	1.20926	0.639703	1.44331	1.23854	0.871953	1.7883	1.98232	1.62399	1.83113	1.50842	0.993813	1.10479	2.17724	1.92332	1.43354	0.977516	1.39373	0.935342
TraesCS3D02G384700	22.1588	6.71097	8.66334	4.41602	2.77123	11.7532	26.606	12.3483	7.71355	4.5881	3.82095	7.78587	26.0565	17.9809	9.91935	6.99252	4.12679	1.84155
TraesCS3D02G385200	0.945898	0.825242	0.96537	0.803231	0.3514	0.796732	1.36842	1.506	1.50629	0.908868	0.610771	0.426489	1.38959	1.68472	1.79528	1.55053	0.561504	0.269314
TraesCS3D02G385600	0	0.0539444	0.0243953	0.0746283	0.151827	0.185741	0.354076	0.136164	0.0882629	0.0292032	0.63409	1.64009	0.115875	0.231372	0.0217859	0	0.344701	3.72369
TraesCS3D02G387300	0.353152	0.173391	0.581499	0.181501	0.0885592	0.795978	0.685546	0.512741	0.577401	0.413775	0.146499	0.229073	0.368464	0.659276	0.351603	0.376092	0.339583	0.115771
TraesCS3D02G387400	0	0.502591	0.516098	0.0359106	0	0	0	0.503388	0.337573	0.0861388	0.0168426	0	0	0	0.445516	0.388142	0.100665	0
TraesCS3D02G388000	0.572596	1.38811	1.57266	5.71881	3.572	6.60909	0.595946	1.28343	1.09059	3.09592	6.37681	4.57402	0.865469	1.06157	1.64453	2.32353	5.42918	3.80069
TraesCS3D02G388300	6.02528	2.66954	3.71627	2.85084	1.93971	4.95061	8.53502	4.97981	3.24425	2.77121	2.83023	4.11836	7.85504	6.67116	3.66114	3.25793	2.64634	2.29854
TraesCS3D02G388400	4.07204	4.6315	5.50139	5.51218	5.19355	7.89673	9.71538	9.27792	6.81492	5.75244	5.21219	5.78895	9.43325	6.98055	10.2847	6.6463	5.24736	4.50431
TraesCS3D02G388700	3.02762	4.31488	9.12785	3.26134	4.23414	7.17453	4.05756	3.93643	3.14191	3.55955	3.92352	3.96532	3.92901	7.06007	7.00652	10.1682	6.80455	5.75068
TraesCS3D02G389400	1.17069	1.59142	2.59863	11.0283	7.83858	13.2004	2.09687	2.45056	4.09339	7.97422	11.5459	8.73544	2.18154	1.76561	2.9157	2.85593	11.843	12.3473
TraesCS3D02G389500	7.41495	2.28654	3.26241	0.727941	0.757316	1.19414	8.53145	5.6201	3.53286	1.5215	0.592339	0.325452	8.79768	7.16186	6.5833	4.49297	1.64683	0.0269768
TraesCS3D02G390200	0.0149443	21.1618	49.9966	8.60363	0.090061	0.0789775	0	9.94241	49.5881	13.1801	0	0.0152164	0	0.0169009	17.4995	33.173	13.0321	0
TraesCS3D02G390600	0.832811	2.21439	3.22871	4.20434	4.57565	3.23786	2.62239	4.57086	6.15206	8.58086	5.71943	4.88521	3.07773	4.60286	11.3237	16.0635	19.633	2.44052
TraesCS3D02G390800	0	0.0511357	0.0303307	0	0.0477518	0.0272537	0.52697	0.797095	0.902	1.1631	0.212971	0.886292	0.408237	0.450052	0.637073	0.692656	1.00455	0.685867
TraesCS3D02G391600	0.389553	0.804395	1.35978	4.61311	3.33454	4.25738	0.735847	1.14987	1.78505	2.99102	4.62554	4.78349	1.02125	1.07354	2.12671	1.91997	5.49201	6.20934
TraesCS3D02G392200	4.7961	15.7737	20.4437	22.276	10.6006	19.8402	11.4414	21.3732	24.5186	27.3974	13.3996	12.2921	9.11398	15.3341	23.8065	34.3931	20.9586	6.43041
TraesCS3D02G392800	39.0229	17.8819	22.248	7.63769	5.25523	17.7814	55.0347	26.5966	16.9447	9.89287	7.52431	10.3092	53.6005	44.9609	21.7108	17.499	9.25181	1.95982
TraesCS3D02G392900	0.133482	3.94079	8.10594	19.5041	18.6656	16.3375	0.176274	2.99283	15.7617	18.2913	28.4181	18.1346	0.25459	0.991197	11.5922	11.1212	27.886	14.3752
TraesCS3D02G393200	28.5572	15.9825	51.567	25.4263	44.9542	52.5025	41.8323	21.9869	14.4746	23.0571	33.9458	45.7321	21.0554	28.2701	15.125	23.3131	47.86	66.247
TraesCS3D02G393700	4.03687	9.78788	13.661	19.8094	9.89431	13.5612	8.01351	11.0879	12.8182	16.3038	16.5593	8.57203	3.51817	7.26014	12.5321	14.3303	13.8463	10.9436
TraesCS3D02G393800	0.709033	6.58253	8.95738	18.3415	9.61621	13.8157	1.29579	5.40641	12.3797	16.3423	14.1481	11.3644	2.89013	2.40723	8.21434	9.70214	12.0626	10.4107
TraesCS3D02G394100	18.4045	20.9385	30.4697	31.7187	17.6444	40.4394	31.3558	35.7934	35.6605	34.0813	29.5185	27.7995	37.7539	40.4886	39.3066	38.116	34.1109	32.1663
TraesCS3D02G394200	14.688	27.4979	67.3833	38.2717	25.7602	33.5328	19.9895	26.6337	34.7871	43.5915	45.6075	29.6346	18.8123	22.6761	25.7889	46.1212	48.2839	30.5842
TraesCS3D02G394300	23.994	16.6767	20.9803	12.1398	7.52446	21.3545	31.5783	23.7443	18.2022	12.1943	11.147	15.3054	38.8619	34.8205	26.6447	19.9485	13.1051	10.0516
TraesCS3D02G394400	1.36474	1.52171	1.91878	2.30207	1.36113	3.16951	2.8188	2.1181	1.97133	1.89449	2.03025	1.90352	3.01855	2.94415	2.27369	2.14356	2.20354	1.17209
TraesCS3D02G394700	0.342622	0.430871	0.595666	0.673032	0.201975	0.896934	0.944352	0.599718	0.601176	0.866759	0.72188	0.53654	0.743396	0.577984	0.621585	0.705113	0.763149	0.590662
TraesCS3D02G394800	0.198487	0.612703	2.40285	0.950633	1.12587	2.13235	0.0424479	0.473169	0.572117	0.9695	1.57443	1.79298	0.0775279	0.244227	0.535205	1.32042	2.61656	1.06829
TraesCS3D02G395000	0.620345	0.449317	0.930506	0.956443	2.07335	10.1085	0.570459	0.588825	0.808034	0.926659	2.67304	6.30697	0.434966	0.407833	0.279804	0.668941	1.21377	17.0889
TraesCS3D02G395500	0.771498	1.00356	1.39883	1.32117	0.636155	1.26715	2.30304	2.11829	1.89965	1.05774	1.0333	0.701952	2.02126	1.41111	1.26503	1.40391	0.880682	1.00297
TraesCS3D02G396300	0.0123373	14.2429	34.3222	1.37687	0	0.0354788	0	23.0337	30.8073	0.833284	0.0345758	0	0	0	14.3529	20.0432	0.170768	0
TraesCS3D02G396400	10.1205	14.1347	11.7968	0.319202	0.403416	1.08076	4.393	35.5429	11.0402	1.54721	1.61546	1.00899	0.175502	6.51042	17.8601	9.18691	1.04112	0.019004
TraesCS3D02G396500	1.59285	1.44345	1.32353	0.229297	0.16843	0.583369	1.53481	3.95198	1.26623	0.331308	0.403656	0.460153	1.09689	1.25233	1.98717	1.07249	0.311433	0.228829
TraesCS3D02G396900	0.313369	1.95758	1.62612	6.0624	7.70889	16.7143	0.888535	0.574289	1.52643	3.20561	9.57348	17.0679	0.562778	0.790288	1.63182	3.16068	10.1859	27.728
TraesCS3D02G397000	0.797152	1.13746	1.95522	0.597623	0.428861	0.926219	1.20842	1.36637	1.50621	0.630163	0.487596	0.609877	1.64947	1.8203	2.42503	2.19483	0.841727	0.360428
TraesCS3D02G397300	0	0.331989	0.333375	0	0	0	0	0.550542	0.166375	0	0	0	0	0	0.238544	0.249391	0.020467	0.0389043
TraesCS3D02G397400	0.00843057	0	0	0	0	0	0.129591	0.694913	0.444811	0.127802	0	0.018247	0.0107385	0.267783	0.544515	0.423762	0.110687	0
TraesCS3D02G397700	0.137464	0.0311047	0.0148464	0.690423	2.27282	6.13051	0.184722	0.0151779	0.0907924	0.23165	1.35748	3.852	0.174942	0.14777	0.0574101	0.203141	1.84303	7.2315
TraesCS3D02G397800	6.41293	2.3727	3.16244	0.761378	0.118406	0.0982187	12.8329	5.55798	3.92561	1.26154	0.125568	0	12.1269	6.09842	2.7786	1.59193	0.625078	0
TraesCS3D02G397900	0.025639	0.140254	2.68221	0.174537	0.411671	0.38886	0.100884	0.145434	0.146076	0.155641	0	0.202887	0.0628238	0.319089	0.543576	1.53483	0.757717	0.443036
TraesCS3D02G398100	2.42636	2.34478	5.06215	2.46631	1.77136	3.87585	3.58525	3.54926	2.37475	2.48736	3.39929	2.51823	2.8112	2.78034	1.68618	2.98673	1.63054	2.0652
TraesCS3D02G398300	0.838396	1.06669	0.900692	5.05601	6.40161	12.0299	1.35829	1.29981	1.47036	4.48521	9.69421	8.13008	1.84717	1.71905	1.70607	2.37186	6.25824	4.54549
TraesCS3D02G398500	0.838491	0.35024	0.545652	0.501194	0.581683	1.49078	1.31522	0.617569	0.607616	0.912476	0.945215	1.02118	1.4816	1.00154	0.404461	0.541256	0.525366	0.450219
TraesCS3D02G398700	0.384262	1.8475	1.64049	1.48657	0.810246	1.71345	0.287624	0.829063	1.1904	0.968639	1.37621	1.07164	0.367446	0.345986	1.21123	1.07592	1.14596	1.17733
TraesCS3D02G398900	1.29368	1.84067	2.22298	5.03892	2.9793	5.73635	3.66227	2.4089	2.38249	4.84647	4.82542	3.94818	3.10261	2.47156	2.37204	3.22365	3.68687	4.27334
TraesCS3D02G399000	2.01601	3.34393	5.71452	9.77418	5.33867	11.6779	5.04879	3.32686	4.59346	9.19226	8.93945	9.16862	3.10224	3.41157	4.08721	7.15832	8.76403	12.6037
TraesCS3D02G400400	0.109956	0.863656	1.56442	14.3488	23.5107	80.1532	0	0	0.0478472	1.84175	18.7766	14.1992	0	0.122956	0.247236	0.222501	4.02614	19.6599
TraesCS3D02G400500	16.0643	37.5959	42.1649	80.7797	55.2073	186.112	0	0.0383766	0.108125	0.0236715	0	0.0119081	0	0.0249882	0.0270932	0.0707416	0.200707	0
TraesCS3D02G400600	0.295854	0.261204	0.321503	0.197838	0.214657	0.375975	0.251106	0.918907	0.267413	0.154684	0.277	0.252916	0.344909	0.31341	0.438647	0.331524	0.235113	0.189375
TraesCS3D02G400700	11.0219	6.90135	8.2884	6.23038	3.8461	9.03016	16.2338	14.165	10.4402	6.77596	6.89389	7.99244	15.5461	15.2895	9.84578	9.01539	5.91086	7.05492
TraesCS3D02G400800	2.7702	2.40947	4.1601	1.95891	1.7178	3.45576	0.109743	0.0275043	0.0246173	0.0147972	0.00970737	0.0184454	0.112321	0.231296	0.0380495	0.0115592	0.0075391	0.00674672
TraesCS3D02G401100	2.86129	2.1645	3.23122	3.07762	1.78626	3.34747	4.85897	4.67142	3.34875	3.0715	3.08124	2.37319	4.98076	3.54943	3.92064	3.80453	2.69505	1.9927
TraesCS3D02G401200	0.87483	1.35141	3.5928	4.04578	11.7608	15.0804	1.02846	1.65647	1.24625	4.24078	11.912	26.1315	0.554063	1.30791	4.22898	4.64222	20.0123	52.6644
TraesCS3D02G401400	0.638186	1.46193	1.13254	1.45101	0.831901	1.4	0.6925	0.875966	1.20192	1.18713	1.46249	0.659888	0.87236	0.621593	0.855057	1.58366	1.06764	0.44653
TraesCS3D02G401700	14.3299	31.4895	37.8	75.4399	85.1297	143.765	14.3504	33.1001	45.167	63.9416	116.785	93.5267	8.73735	14.161	32.9149	51.2555	77.3622	41.5797
TraesCS3D02G402000	0.908374	1.85926	3.14345	1.8507	1.49623	4.00427	2.52218	2.69355	3.4476	3.64328	2.86454	2.61416	1.8402	2.12512	2.06209	3.30676	2.79397	2.38042
TraesCS3D02G402100	1.66513	1.18106	2.20212	2.02957	0.874317	2.27511	3.46505	3.51773	3.61258	2.19008	2.17128	2.18532	3.99832	4.01812	2.68773	2.6783	2.01549	1.45964
TraesCS3D02G402200	0.895928	1.25743	2.00348	1.52071	1.16997	1.74768	1.14845	1.61939	1.34428	1.60072	1.09602	1.55495	1.00028	0.96995	0.929589	1.04285	1.09227	0.492395
TraesCS3D02G402400	0	0.048708	0.0503467	1.84958	3.59414	6.76896	0	0	0.0255869	0.545862	3.51303	5.33801	0	0	0.0462397	0.0424216	1.24223	4.90706
TraesCS3D02G402500	2.45396	7.79902	7.8211	34.8307	36.7332	44.7057	6.40314	8.53362	12.384	26.9608	45.7714	36.356	4.48007	5.02985	13.2359	12.7943	28.7386	39.8044
TraesCS3D02G402900	5.75793	5.81657	9.59992	8.86285	8.85966	41.9764	11.943	12.739	12.305	7.98681	10.8589	28.7086	14.0386	10.7153	15.716	9.99123	13.252	22.7376
TraesCS3D02G403200	0.39475	1.02522	1.30792	2.56206	1.7746	3.5367	1.09745	1.43165	1.5916	2.01709	2.58223	2.70384	0.973021	1.22421	2.03731	2.5115	3.08151	4.49498
TraesCS3D02G403600	1.94585	1.06813	1.4069	1.96636	1.58194	3.4317	3.0327	1.55586	1.60512	1.86529	2.57807	2.98277	2.54695	1.77627	0.779043	0.996159	1.43249	1.87786
TraesCS3D02G403800	6.07816	2.59318	4.78619	0.688222	2.76659	12.0401	14.2557	4.14071	3.68264	2.7639	2.77317	6.81238	6.63342	5.71434	3.75846	4.26886	1.94151	2.28132
TraesCS3D02G403900	1.4605	2.07883	3.83588	3.77159	2.9665	3.97335	4.59099	4.9308	5.52245	4.81128	4.23682	3.46941	4.06011	3.92613	6.85839	8.01667	5.77415	4.49202
TraesCS3D02G404300	0.90504	0	0.0779385	0	0	0	2.08948	0.297738	0.0408147	0	0	0	2.86043	0.980868	0	0	0	0
TraesCS3D02G404500	0.0482084	0.275829	0.203836	5.31769	3.42997	5.31686	0.0997927	0.550566	1.47689	3.45323	5.664	4.05008	0.149665	0.115751	0.511442	1.42522	4.40965	5.11243
TraesCS3D02G404900	3.41322	3.47355	5.41982	3.9616	2.46136	7.04551	7.32574	7.40268	5.91253	4.83892	4.24612	3.80313	6.83434	8.07407	4.80374	5.6367	4.04802	3.84473
TraesCS3D02G405200	0.416428	3.30834	7.34043	2.86277	2.68858	5.15765	0.329125	5.20613	3.76869	3.17987	5.2487	4.18464	0.152024	0.46088	5.84047	4.86712	4.48473	5.07372
TraesCS3D02G405500	2.74406	2.62915	4.21325	0.846108	0.11407	0.0864749	4.77791	4.9809	4.45057	0.98051	0.167022	0.0112684	7.40793	7.243	5.16118	2.55464	0.695036	0.0174434
TraesCS3D02G406000	4.74983	2.43423	3.80114	2.53292	1.40589	3.92417	6.33894	4.72259	3.82069	2.17961	4.38223	2.45837	8.30644	6.29026	5.40664	3.17802	2.35158	1.51093
TraesCS3D02G406500	2.79267	1.73982	3.2565	1.80065	1.59373	2.48429	6.13532	3.45033	3.0761	1.67021	1.85478	1.97723	4.64817	3.32658	1.44834	1.77448	1.1263	1.20645
TraesCS3D02G406600	1.50336	0.912852	1.11727	0.70306	0.550808	1.73726	1.71876	1.18751	0.967353	0.909259	0.96549	1.31244	1.54285	2.03306	1.15688	1.0997	0.930634	0.649179
TraesCS3D02G406800	0.0251876	0.456192	0.387224	0.0568155	0.0177415	0.0549877	0.133647	0.514391	0.617949	0.151289	0.00917067	0.171706	0.0196959	0.020145	0.569777	0.4247	0.095305	0.0935867
TraesCS3D02G407400	0.517623	0.122787	0.150077	0.279975	0.343803	2.24463	0.55445	0.347179	0.194808	0.185079	0.943597	1.22136	0.424662	0.38403	0.30193	0.284107	0.29819	1.10762
TraesCS3D02G407500	2.02015	1.26647	2.05406	1.15692	0.924608	1.63878	2.63965	2.67708	1.83304	1.53855	1.45806	1.2533	3.24254	2.80136	2.0427	1.53134	1.43611	1.40557
TraesCS3D02G408000	0.584063	0.554994	1.31742	2.50255	2.78063	5.53358	1.16019	1.41607	1.94576	1.97693	3.85392	5.06304	0.857022	0.615586	0.554794	0.714125	1.99572	8.31232
TraesCS3D02G408100	0.775378	1.10079	1.90794	4.11313	3.06043	7.12613	2.45584	2.52083	3.10386	3.07796	3.65835	4.44	1.39708	1.12493	1.11829	1.05542	2.73261	5.89479
TraesCS3D02G408300	3.68876	4.80646	7.26362	9.46731	5.19075	12.6471	4.12342	4.43859	4.67386	4.77801	5.99504	6.77292	4.59198	3.10694	3.5248	3.39601	5.50069	4.14284
TraesCS3D02G408400	1.01382	0.44314	0.578767	0.733843	0.599732	2.01028	0.761909	1.2455	0.694008	0.337314	0.754667	1.27384	0.548182	0.928648	1.29692	0.830941	0.692478	0.979084
TraesCS3D02G408800	0	0.435057	0.312045	6.49139	5.22832	20.7959	0	0.060114	0.587761	3.91164	8.65806	10.9694	0.0170186	0	0.101144	0.509152	5.0142	15.2906
TraesCS3D02G408900	5.19232	5.92043	8.64728	8.10613	5.75254	7.70182	12.2372	21.5746	9.38475	7.77381	7.11388	5.81255	21.3115	9.33079	19.1069	11.073	8.24231	5.64741
TraesCS3D02G409300	0.504701	0.471538	0.912863	0.870374	0.545106	1.01679	1.00237	0.854743	0.91967	0.276104	0.804385	0.737747	1.25746	1.15235	1.16404	1.17287	0.932707	0.81678
TraesCS3D02G409800	0.0891391	2.38166	2.71571	18.3469	12.2118	10.0129	0.123587	1.36772	6.77314	19.178	14.6139	8.72268	0.203047	0.442029	6.31484	12.2258	22.4697	6.61431
TraesCS3D02G410400	0	2.46027	3.51884	0.827373	0.0293857	0	0	1.27312	2.01627	0.784371	0	0.0239641	0	0	1.46906	1.41746	1.04878	0
TraesCS3D02G411400	0.484111	0.153782	0.636131	0.127015	0.0765397	0.256664	0.759937	0.471483	0.0701117	0.084066	0	0.17208	0.388106	0.374646	0.0934132	0.328431	0.176437	0.118685
TraesCS3D02G411600	0.252789	3.19931	2.90963	3.47896	1.89968	1.84443	0.55227	2.93003	5.03825	3.7329	1.21501	0.667636	0.302715	1.58687	4.86033	7.55768	3.29167	0.39796
TraesCS3D02G411900	0.459792	1.58158	2.14641	9.51319	8.85564	13.0179	0.630582	1.23883	2.59227	5.71787	7.53163	10.058	0.469588	0.744153	1.68774	1.94065	6.54295	23.5693
TraesCS3D02G412000	0.0528586	2.7823	3.71684	10.1393	7.04059	15.1898	0.171991	1.05411	6.03552	5.26442	7.08932	11.8607	0.11101	0.319679	1.99727	0.890981	4.47445	25.4029
TraesCS3D02G412300	3.68715	36.5019	56.2588	47.9269	35.1731	59.4917	6.75355	31.3865	57.2375	35.6239	22.0848	59.6968	2.64868	16.0471	20.1172	3.81561	11.9751	260.284
TraesCS3D02G412700	0.452187	1.51688	2.22864	3.61776	5.85632	14.2037	1.02911	1.74165	2.60046	4.52787	8.83892	12.5884	1.06244	0.89092	1.87043	2.81095	7.86467	6.01358
TraesCS3D02G413500	8.48277	3.56326	3.87357	0.928265	1.14858	1.15347	13.7562	5.84103	3.62993	1.72645	0.910914	0.58607	12.626	8.39791	5.05052	3.7907	1.55884	0.0345527
TraesCS3D02G413600	0.705812	1.47458	1.81133	6.08213	6.0025	17.1181	0.507293	1.78936	2.08703	6.48222	9.28662	7.69721	0.104746	0.487984	1.21608	2.86102	6.25533	0.907837
TraesCS3D02G413900	2.31155	7.75502	9.03524	23.5564	46.6429	47.6	5.84086	8.66472	13.4952	26.556	47.7711	52.6406	5.16174	7.87813	18.7945	21.5288	43.1508	72.2457
TraesCS3D02G414200	11.4773	20.322	21.2915	25.0328	14.7734	35.3278	22.0463	34.9977	36.1089	22.4472	22.9616	27.1066	24.0037	36.2348	44.1753	31.7855	26.5495	24.4347
TraesCS3D02G414500	0.612753	0.367483	0.553478	0.961274	0.648015	1.49471	0.961532	0.750509	0.578913	0.851585	1.25777	1.33506	0.810657	0.877032	0.556691	0.878584	1.48148	0.49305
TraesCS3D02G414700	16.5016	15.2575	31.7446	17.1108	13.587	27.9028	26.4601	24.9989	23.233	18.4681	18.5914	17.7575	26.5622	29.9037	25.1801	23.5225	14.913	15.8499
TraesCS3D02G414900	1.87562	2.53757	3.46574	30.7518	35.9677	69.1089	2.16094	4.97141	6.15242	20.3713	118.047	61.7127	2.18429	1.78976	4.59888	5.78467	57.9457	67.6975
TraesCS3D02G415000	0.611382	0.294683	0.449425	0.144576	0.195319	0.643365	0.723369	0.52683	0.293178	0.414898	0.610967	0.441695	0.891259	0.657581	0.787754	0.395918	0.48739	0.26754
TraesCS3D02G415100	3.84953	2.45737	3.36815	1.54899	0.832221	1.65644	5.73678	1.80036	3.41206	2.51155	0.488603	0.122058	7.64604	6.06461	3.52911	4.86049	1.71176	0.0594944
TraesCS3D02G415300	133.418	153.803	232.316	67.7161	22.444	40.2946	237.347	186.523	193.434	94.8946	21.7905	12.2914	294.203	323.292	219.5	182.083	70.9548	5.33959
TraesCS3D02G415400	1.99467	0.348552	3.52368	0.724389	30.7718	5.17878	5.9526	0.835938	0.538399	0.266636	0.670693	2.04661	4.22893	10.534	2.23876	0.445573	3.65413	18.9767
TraesCS3D02G415900	0.206862	0.057893	0.253552	0.147762	0.143701	0.104775	0.310822	0.175049	0.0954105	0.17697	0.086259	0.201756	0.299388	0.322531	0.135966	0.163629	0.0937909	0.0990575
TraesCS3D02G416100	4.73958	3.50859	4.96506	2.71505	1.33343	4.52593	6.73391	5.44195	5.095	3.15175	2.42009	2.58442	9.48781	8.70238	8.72168	4.50912	2.65391	0.683004
TraesCS3D02G416200	0.144573	0.512752	0.537249	0.245233	1.13953	8.82723	0.0153397	0.364583	1.34176	0.470598	2.37974	4.78751	0	0.0591425	0.23905	1.09462	0.417412	9.81473
TraesCS3D02G416400	0.329249	0.902428	1.73271	1.22838	0.980752	2.0925	1.46872	0.984852	1.75865	1.82319	1.27862	1.02125	1.03998	0.98384	2.29521	1.86453	1.44672	1.95348
TraesCS3D02G417600	0.302297	1.67426	1.43726	5.06532	6.56519	9.56407	0.374701	0.844901	1.5577	4.66862	7.33172	10.6611	0.29844	0.565172	2.60046	4.66066	8.2881	8.10393
TraesCS3D02G418800	0.249992	0.143536	0.200044	0.332378	0.232577	0.308707	0.388779	0.281758	0.369981	0.248474	0.21232	0.268209	0.528306	0.452213	0.169952	0.20432	0.176589	0.230619
TraesCS3D02G419100	7.90473	9.00782	9.54756	4.43811	1.43942	2.06195	10.8988	13.0557	10.7222	4.87405	2.2882	1.3417	9.94296	12.4719	12.8253	10.4251	2.85814	0.830948
TraesCS3D02G419200	112.874	84.7572	126.297	72.3566	59.8824	102.731	180.231	136.268	108.677	78.4358	78.8699	86.7913	202.157	180.049	123.9	103.533	97.1472	79.8717
TraesCS3D02G420200	0	0	0.0891295	26.9285	50.6948	214.99	0	0.0770896	0	8.44646	212.63	175.326	0	0	0	0	78.6881	422.628
TraesCS3D02G420300	0.359804	1.90857	1.35658	12.602	14.5965	42.9024	0.24803	0.595869	2.71904	8.50836	54.1127	34.9314	0.153205	0.374858	0.876688	6.2404	21.6844	69.152
TraesCS3D02G420400	13.3539	11.0251	16.5226	17.3365	11.6242	24.2848	20.9651	18.2814	14.9292	14.7582	14.0193	16.3155	22.2501	24.0372	23.0677	17.7947	16.9127	18.9
TraesCS3D02G421300	0.68126	1.32856	1.57611	20.7466	21.0516	30.6761	0.328191	1.58241	2.12753	14.7347	25.5843	27.0254	0.210356	0.820232	1.94435	5.56675	26.001	46.0377
TraesCS3D02G421500	2.781	5.66494	7.7894	23.635	25.437	23.8727	6.72533	7.75101	8.75535	16.0116	29.6732	22.5263	5.06329	4.79596	6.69434	10.8053	22.3805	28.8746
TraesCS3D02G421800	1.12579	0.748629	1.51818	1.03688	0.887174	1.82385	1.8812	1.58143	1.66575	1.30073	1.10493	1.07018	2.09463	1.88926	1.13259	1.43087	1.06118	1.20663
TraesCS3D02G422600	0.557769	0.118426	0.120369	0.0717605	0.105268	0.193647	0.892094	0.394742	0.240533	0.10494	0.0820505	0.123548	0.605874	0.73103	0.322179	0.19765	0.0312337	0.0395993
TraesCS3D02G423400	5.74235	8.84518	13.9113	12.8793	6.22366	12.1656	13.4401	15.49	13.131	11.5433	8.70289	7.67775	12.3218	12.2762	14.2535	14.533	9.22094	6.27021
TraesCS3D02G423600	0.0117213	0.111609	0.0576076	8.37554	10.6729	17.9944	0.02662	0.0388394	0.262866	7.67671	25.3712	15.2213	0.0135039	0.0717487	0.20249	0.975538	14.2684	20.3919
TraesCS3D02G424300	0.0357441	0.493198	0.229653	7.11369	6.64017	7.03194	0	0.238994	0.474581	5.02626	8.20135	6.34848	0	0.10116	0.736386	2.5799	6.72299	5.65178
TraesCS3D02G424600	0.050902	0.734159	0.344006	0.0437889	0	0	0.084072	0.659492	0.132139	0.0459299	0	0.0137181	0.142219	0.0405507	0.492251	0.221778	0.00785294	0.0567901
TraesCS3D02G425500	0.492985	0.186506	0.318321	0.103177	0.0344109	0.103417	1.25925	0.697881	0.437991	0.130686	0.0279466	0.0799603	1.6487	0.855429	0.535513	0.299988	0.0658741	0.00569605
TraesCS3D02G425600	16.1047	16.2742	19.5555	11.093	6.72256	12.1167	21.987	25.2825	22.3457	13.8025	10.4278	9.78365	34.2328	32.9368	28.3285	19.1575	11.2547	4.43476
TraesCS3D02G426300	7.93308	31.7476	46.7378	96.6008	60.2675	72.1399	17.8764	29.0437	40.9026	80.3632	85.7981	48.9224	13.1937	20.7231	43.4181	64.5996	77.4536	66.3752
TraesCS3D02G426600	7.02368	6.58024	10.1919	11.6663	8.05007	14.8866	12.6498	10.7258	9.96339	11.5304	12.2092	11.0893	16.3993	14.4476	13.0947	13.4531	15.5268	13.4313
TraesCS3D02G426700	5.40087	4.00374	6.25045	8.30442	6.969	13.8956	8.01534	11.0555	6.68601	6.92188	8.89084	9.54755	11.6429	7.20136	12.2359	7.43114	10.3413	10.2925
TraesCS3D02G427000	0.980473	2.01603	3.60162	2.13977	2.05173	1.53479	2.05364	3.59275	2.71548	1.84823	2.40253	2.90226	1.79388	4.103	1.26868	1.57482	0.815256	0.156785
TraesCS3D02G427100	0.0842047	0.0108801	0.433069	0.364641	0.0735317	0.366204	0.983825	1.08745	1.01574	1.03288	0.839846	1.54841	0.771793	0.622112	0.281975	0.473716	0.611096	0.434147
TraesCS3D02G427400	2.05264	0	0.359977	0	0	0	2.23708	0.212516	0.0767345	0	0	0	3.84209	1.42578	0.272471	0.200539	0	0
TraesCS3D02G427700	4.90915	5.72735	4.21333	7.31985	6.01138	9.02826	8.3185	7.00425	5.40227	5.26176	8.66919	12.9986	21.042	18.3297	19.2394	14.6195	10.0755	23.4566
TraesCS3D02G427900	0.549756	1.7365	1.48936	1.07895	1.10829	1.93924	2.79193	2.34454	2.17309	3.10777	3.26093	5.12788	4.26571	3.11547	7.15856	5.45092	8.26538	9.57588
TraesCS3D02G428000	0.797891	0.576214	1.28242	2.10989	0.675831	3.46737	2.80737	1.33567	0.907358	2.3525	1.8112	1.86394	5.48023	5.48291	4.66575	3.83403	4.47139	14.8363
TraesCS3D02G428100	1.17065	6.16882	7.15873	23.7563	19.0815	22.0934	2.81364	5.3692	8.44596	18.1655	22.8798	17.5914	2.38926	2.7849	9.41473	13.2468	22.6119	28.1679
TraesCS3D02G428200	3.52815	3.84856	5.95473	5.82686	4.4305	10.0931	6.16565	5.48485	6.30507	6.62241	7.26715	7.14307	7.89682	6.16939	6.30987	5.26198	7.00932	5.66494
TraesCS3D02G428400	2.08013	3.95734	6.09904	3.22266	1.57935	4.24763	1.7545	5.65709	5.34295	3.42469	1.75592	2.50467	1.39146	2.28182	5.14818	4.58184	1.96266	4.5702
TraesCS3D02G428800	3.7347	1.6726	3.51257	4.26443	2.19478	4.53119	7.68026	5.92737	4.98069	3.61127	2.42343	3.38965	7.60357	5.79078	5.20748	3.2289	2.71781	2.71251
TraesCS3D02G429700	0	0.554206	0.465955	0.333108	0.0605478	0.513126	0.0286304	0.391188	1.01195	0.0830746	0	0.54079	0	0	0.439407	0.328468	0.050027	1.75227
TraesCS3D02G430000	0.89241	10.4176	12.9716	43.7578	31.7147	104.267	1.28744	4.50454	12.2119	24.4231	41.6472	96.4482	1.15485	3.79075	5.12542	3.21191	34.3771	291.401
TraesCS3D02G430100	0.726975	0.161345	0.319197	0.59193	0.870548	1.91568	0.233486	0.319839	0.358914	0.51404	0.91041	1.36197	0.335262	0.435227	0.371785	0.512997	1.08535	3.34708
TraesCS3D02G430600	0.0854893	0.137924	0.169288	0.218717	0.125461	0.319942	0.192986	0.227058	0.228918	0.230875	0.178703	0.272806	0.297782	0.200741	0.243476	0.226118	0.14492	0.265804
TraesCS3D02G430700	5.0181	4.08234	7.71393	2.90677	2.0254	3.70695	7.96786	5.89236	3.82728	2.98445	2.16278	1.68277	7.28359	9.46367	6.23516	6.92641	4.54467	1.28012
TraesCS3D02G430800	0.247024	0.19511	0.577001	0.493365	0.431016	0.860335	0.421455	0.371226	0.216378	0.473343	0.559475	0.416132	0.278422	0.752502	0.530467	0.537585	0.697809	0.639004
TraesCS3D02G431500	0.00613289	0.0874239	0.0534005	4.57963	6.36407	10.0878	0.0244665	0	0.21355	3.33963	6.24442	8.55946	0.00718417	0.0814643	0.367963	1.46784	4.87016	19.5237
TraesCS3D02G431600	0.798239	0.592621	0.649688	0.325443	0.269689	0.631122	1.44052	0.769747	0.541167	0.393596	0.408403	0.312697	1.95576	1.12071	0.581091	0.549696	0.323971	0.244986
TraesCS3D02G432300	1.66031	3.08497	4.61632	4.22233	3.81805	6.14806	5.91266	4.96697	4.94736	4.88574	4.57697	4.05679	5.06179	3.93407	4.9359	5.13044	4.63649	3.35745
TraesCS3D02G432400	3.82345	7.03849	10.5837	11.395	7.89272	15.1969	10.8541	10.7568	12.8168	13.4952	11.3844	10.3718	12.736	10.471	13.0199	12.602	10.9753	9.56064
TraesCS3D02G432800	4.77714	8.32879	12.8796	12.605	6.93402	12.4436	9.67399	12.7108	15.0049	13.1071	10.3025	9.30986	12.8701	14.2338	15.1267	12.7895	11.9459	7.5081
TraesCS3D02G433100	0.0885415	0.102684	0.153661	0.167814	0.408452	0.445005	0.27509	0.275801	0.170358	0.124605	0.220656	0.240774	0.234667	0.287667	0.10789	0.176658	0.190005	0.303405
TraesCS3D02G433400	0.748076	6.67245	13.4058	37.9416	23.8479	22.2646	3.72309	7.13757	17.9132	35.4483	29.8566	18.3969	2.0111	2.5329	16.0893	26.4122	40.7026	16.706
TraesCS3D02G433700	1.91048	1.49392	2.22189	5.07032	9.44358	16.4262	3.38802	2.33392	2.17075	4.39283	7.87697	15.1603	2.40351	3.26671	1.60146	2.89085	7.40329	22.0988
TraesCS3D02G434500	3.55111	1.83836	2.28296	1.19656	0.750484	1.39355	4.99919	2.6738	2.12339	1.23358	1.03083	0.905938	7.21949	4.10556	2.42698	2.06772	1.38629	0.332533
TraesCS3D02G434700	69.2737	34.1711	54.5815	38.8365	29.9118	63.8016	96.6611	63.0355	48.9448	42.1255	41.9144	46.2744	116.802	81.4814	54.8677	51.597	47.0251	34.8152
TraesCS3D02G434900	6.99647	3.80142	4.15111	5.78925	3.76984	6.6484	8.69543	6.32313	5.04825	6.69952	5.2832	3.50033	14.727	9.49606	5.92255	6.03994	5.16669	3.19797
TraesCS3D02G435400	1.25435	1.94592	3.19549	3.55282	2.01241	4.66341	3.17715	2.32492	2.39434	2.91028	2.62036	3.24087	2.09327	1.88137	2.99577	2.9671	2.75466	2.04008
TraesCS3D02G436100	0.735247	1.72515	2.5423	8.64111	9.42243	13.6686	1.84528	1.5558	2.0712	6.58353	11.1706	11.6153	1.09383	2.06701	2.32845	5.74618	9.41605	16.0451
TraesCS3D02G436200	2.73043	2.76824	5.8696	3.64399	7.64008	6.47522	7.75444	4.42827	3.00173	5.31502	4.78405	5.36003	3.99204	6.653	4.68775	15.3985	10.2068	1.96199
TraesCS3D02G436600	0.717319	0.536332	1.11283	0.642018	0.459185	1.0379	1.50134	1.15938	1.18157	0.763096	0.706049	0.430119	1.3795	1.55416	1.06166	0.76825	0.547235	0.494536
TraesCS3D02G436900	0.197544	0.327505	0.404067	4.15516	5.99154	3.88416	0.595446	0.629098	0.413808	4.55979	8.24278	6.36935	0.690512	0.663356	0.659861	1.52458	6.44112	5.3705
TraesCS3D02G437000	0.215171	0.548925	0.471383	4.68083	4.57998	3.20717	0.722398	0.770084	1.10313	5.38984	5.65876	4.05966	0.725584	0.554587	0.757345	2.45882	6.42946	5.60551
TraesCS3D02G437100	0.26533	0.293855	0.712301	0.164514	0.0452679	0.0754116	0.985403	0.604017	0.946749	0.1404	0.147904	0.15751	0.331244	0.359421	0.14577	0.111966	0.133727	0.118079
TraesCS3D02G437200	0.191697	0.170133	0.285722	0.212605	0.264278	0.406236	0.517511	0.0382012	1.20226	0.314673	0.591641	0.399186	0.0529662	0.346042	0.394757	0.0568445	0.731273	0.263271
TraesCS3D02G437700	0.301789	0.11007	0.5793	0.210614	0.356937	1.03646	0.300003	0.322294	0.308947	0.583772	0.273306	0.776653	0.249594	0.365256	0.239967	0.653087	0.61406	0.42275
TraesCS3D02G437900	1.12465	0.841904	1.0094	1.52145	1.21202	3.20035	1.45962	1.86301	1.37919	1.32154	1.76331	2.09602	1.62017	1.26787	1.33723	1.45225	1.71938	1.21197
TraesCS3D02G438100	0.333714	0.163658	0.465665	0.272424	0.181532	0.0725324	0.350608	0.630455	0.581021	0.447511	0.151458	0.0750804	0.0924062	0.366292	0.501714	0.457976	0.295398	0.119487
TraesCS3D02G438200	0.406394	0.347723	1.06857	0.253957	1.36218	2.3226	0.805275	0.469271	0.2256	0.416448	0.511472	1.41086	0.415653	0.497485	0.757194	0.959243	2.57094	1.99532
TraesCS3D02G439100	11.4392	24.0161	34.6867	31.5561	35.996	55.2195	27.6266	28.0767	40.1193	29.9361	37.5855	38.827	18.7713	20.7248	26.2346	36.7933	36.342	72.5819
TraesCS3D02G440100	0.0966285	1.10712	1.21816	3.57285	3.34857	5.26282	0.183894	0.531022	2.89481	3.46457	4.60586	4.07068	0.206908	0.297997	2.05553	0.837103	4.84802	7.2894
TraesCS3D02G440200	0.367261	0.480816	0.419101	5.46969	6.4744	32.7437	0.0926228	0.31757	0.67923	3.83237	16.1488	8.94114	0	0.294217	0.42477	1.68967	4.33799	18.4694
TraesCS3D02G440400	1.28832	0.716333	1.54947	0.74664	1.09224	2.03442	2.11613	2.29725	1.16711	1.05565	1.22297	1.64142	2.42878	1.94904	2.31511	1.59447	1.59697	1.35942
TraesCS3D02G440500	1.81369	3.4967	4.55397	8.85846	10.6843	14.3046	2.60119	6.39461	5.63371	7.07829	10.7464	14.541	1.25436	2.7942	5.55514	5.26472	6.0788	35.4624
TraesCS3D02G441600	1.12449	2.91243	3.95636	13.5887	16.1087	25.4545	1.75259	2.90671	3.75573	12.1828	17.2421	19.1694	1.44823	1.82746	3.96548	5.9189	12.5549	17.2531
TraesCS3D02G441700	21.9248	9.23526	10.9332	4.46584	2.75484	9.42926	28.9217	14.1939	9.56106	4.33981	3.7191	5.21868	27.0148	18.8035	10.1702	9.56874	3.99183	1.02296
TraesCS3D02G443200	12.5491	3.24013	3.4571	2.45653	2.11206	6.17189	12.1715	4.87176	3.63747	2.55498	2.29709	3.12329	14.0534	8.59813	4.31383	4.08823	2.69985	0.542098
TraesCS3D02G443300	0.367719	0.501778	0.259452	0.859513	0.533615	2.00423	0.332174	0.161587	0.138064	0.61642	0.601563	0.87069	0.422023	0.0488363	0.353752	0.317154	0.595959	0.183866
TraesCS3D02G443400	0.0772903	0.843727	1.33207	0.972144	0.74068	1.47189	0	0.145979	2.00401	0.680661	1.60622	1.03099	0	0.01667	0.370121	3.1318	2.06446	0.757532
TraesCS3D02G444100	0.0289561	0.241266	0.522688	3.62412	1.32763	3.00971	0.0606691	0.249985	0.147445	2.09477	2.21909	1.29893	0.127705	0.207772	1.21466	1.1756	3.06161	2.67518
TraesCS3D02G444600	2.14579	0.735291	0.963438	2.03051	3.61887	3.66599	2.24199	0.996744	1.17361	1.73536	4.38116	5.23391	2.82913	1.95206	0.908826	1.53508	2.63336	7.46444
TraesCS3D02G445500	1.61011	1.62444	2.77817	2.60504	1.36642	1.99811	3.48882	3.50476	3.17595	2.18055	2.03383	1.34184	4.40228	2.82549	2.59057	2.51443	2.04532	1.96823
TraesCS3D02G446200	2.34557	2.91753	4.94292	4.75885	2.95362	5.24922	4.71732	4.89463	4.71513	4.87684	3.84257	3.92502	5.8081	4.46385	5.40567	5.11039	4.17857	2.68082
TraesCS3D02G446300	0.21673	0.125877	0.255505	0.553102	0.407109	1.18577	0.496311	0.273373	0.419131	0.449986	0.605904	0.768399	0.73292	0.476218	0.512265	0.471461	0.668754	0.415552
TraesCS3D02G446500	1.87233	1.99399	2.95577	3.12985	2.29694	5.2952	3.76155	3.68038	3.40001	3.24253	2.85819	2.89235	4.19752	3.31984	3.22134	3.21261	3.73644	2.39668
TraesCS3D02G446600	4.67977	2.95228	5.32746	5.6454	3.43588	8.89962	7.08273	6.49129	5.27924	4.85668	5.17753	5.79276	7.25589	6.65597	6.46441	5.49894	5.17791	4.14394
TraesCS3D02G446800	3.54225	3.68513	5.91825	6.06775	3.95595	9.95664	7.13333	8.2723	6.53359	4.79145	6.64829	6.00433	6.09659	4.99439	6.65401	6.20281	4.99431	7.79379
TraesCS3D02G449100	0.340606	0.809668	1.36407	5.42321	3.08782	4.14397	0.430744	0.960585	1.99726	4.00905	4.64508	3.00565	0.262854	0.476037	1.17773	1.66334	3.38489	3.35484
TraesCS3D02G449300	0.182051	0.52162	0.618861	2.21496	1.47882	3.70193	0.463111	0.742571	2.83858	2.58308	2.66256	2.18628	0.41483	0.470747	0.793528	1.20965	1.85221	2.98266
TraesCS3D02G449900	0.0283284	0.134268	0.171567	0.816039	0.487222	2.06216	0.0278404	0.111366	0.395991	0.692664	0.855528	1.16262	0.0447149	0.0594887	0.327583	0.14924	0.830943	3.23513
TraesCS3D02G450100	1.34256	1.44822	2.48814	0.0367841	0	0	4.19669	3.78353	2.87469	0.406209	0.0348088	0	5.77719	5.97892	4.35947	2.02776	0.207986	0.11535
TraesCS3D02G450300	0	0.0276602	0.152306	5.59352	4.09962	3.09503	0	0	0.0747913	5.42527	11.739	2.17115	0	0	0.0414938	0.524888	12.0101	0.509105
TraesCS3D02G450400	0	0	0	16.1489	12.2403	7.05765	0	0.0233253	0	18.6964	37.8484	7.02149	0	0	0.0256064	0	40.8427	0.058568
TraesCS3D02G451800	0.177037	0.258126	0.872077	0.720597	1.08852	1.13492	0.251571	0.319311	0.439856	0.678135	0.986409	0.822406	0.343055	0.455742	1.36823	1.04977	1.71746	0.515089
TraesCS3D02G453200	0.390055	0.423678	0.493754	0.882506	0.46828	1.44867	1.13177	0.727141	0.690913	0.750136	0.923144	0.934894	1.29407	0.636221	0.728016	1.05323	1.0626	0.382979
TraesCS3D02G454600	1.8184	0.397233	1.02178	0.456248	0.313349	1.25454	1.01746	0.187762	0.078207	0.264089	0.170327	0.658074	0.630061	0.518935	0.117469	0.206887	0.0646725	0.138308
TraesCS3D02G455000	2.0759	1.39054	1.71346	0.806047	0.643322	1.32134	2.27312	2.29675	2.10747	0.960211	0.999027	0.738775	4.91162	3.00535	3.36373	1.89761	0.980579	1.58064
TraesCS3D02G455900	0.00840097	0.109164	0.095456	0.099981	0.0631072	0.158747	0.0151022	0.201462	0.0524797	0.0923476	0.0499426	0.134467	0	0.0168891	0.0597734	0.0933991	0.0568822	0.0708473
TraesCS3D02G456900	0	1.33069	1.17492	0.0661093	0.061865	0.362959	0	2.07596	2.17473	0.353087	0.122659	0.0306588	0	0	0.811202	1.13769	0.217559	0.13654
TraesCS3D02G457000	1.08272	1.04354	2.18741	1.66388	1.33416	3.1473	2.2329	1.721	1.72405	1.87976	2.04423	1.88236	2.49485	2.03207	1.74468	2.12391	1.89937	1.76275
TraesCS3D02G457100	0.302681	0.69619	0.222305	0.751637	0.820754	1.28035	1.3095	0.964603	1.11286	1.26612	1.25474	1.28511	0.965564	1.62077	1.57951	0.42157	1.98202	0.775343
TraesCS3D02G457600	23.0616	137.349	193.605	231.383	125.19	201.685	38.0677	158.421	221.656	290.578	150.192	132.115	33.0284	70.3665	213.677	255.171	203.838	90.2143
TraesCS3D02G458400	0.484931	0.668574	0.859992	0.576205	0.665791	1.1048	0.935595	0.522355	1.15483	0.687887	0.559497	0.725723	1.00367	0.901983	0.454999	0.834354	0.519418	0.438764
TraesCS3D02G458600	6.03153	3.03169	3.79956	5.86357	4.0408	14.1108	10.4699	7.20349	5.47306	7.127	6.99415	9.24099	9.53493	12.1973	6.42877	5.85488	6.45024	3.22358
TraesCS3D02G459500	0.605793	0.713599	1.13996	0.395362	0.52364	1.26269	1.07919	0.717117	0.943455	0.520119	0.471825	0.623618	1.42132	1.38573	0.889954	0.989559	0.772758	0.715477
TraesCS3D02G459900	2.43268	2.41949	4.06409	2.71365	2.51316	4.78532	4.61566	5.09872	4.13993	5.35925	3.91174	3.28847	4.17969	4.3052	5.25048	3.94067	3.67455	3.64828
TraesCS3D02G460300	9.49656	6.39213	9.93657	8.95404	7.03325	13.9629	16.2319	14.1582	10.738	8.73014	8.46287	10.4043	14.6905	13.11	10.6464	8.76525	7.61501	8.65013
TraesCS3D02G460500	0.767801	0.55105	1.0545	0.801649	0.848154	2.29654	1.1685	0.992392	0.988658	0.696716	0.934076	0.944848	1.86353	1.27096	1.3595	0.714659	0.891022	0.494697
TraesCS3D02G460600	5.39242	4.69715	7.18612	4.31708	2.84011	6.1774	11.9984	11.6781	8.66494	4.55006	4.57842	3.61007	9.52888	7.92686	5.44688	5.73654	2.84393	3.30756
TraesCS3D02G460800	6.4827	4.45184	7.40611	5.47795	3.09919	9.08107	13.4696	12.9926	7.68653	4.98911	4.3886	5.10768	11.2818	8.70796	5.72081	7.2291	3.75576	4.87534
TraesCS3D02G461600	1.48552	3.25547	4.37243	6.82349	5.44758	15.143	6.144	5.33833	6.84611	6.69972	9.14747	8.2536	4.54522	4.42553	5.08613	4.74634	6.1427	2.02056
TraesCS3D02G464100	0.486101	0.637202	0.595318	0.852192	0.538188	1.0755	0.426007	0.581244	0.806459	0.524129	0.725151	0.517322	0.214239	0.277148	0.158664	0.174991	0.310717	0.313429
TraesCS3D02G464200	0.733265	0.744762	1.0922	2.34261	1.5108	3.39513	1.21008	1.31884	1.44567	2.28569	2.92305	2.16217	1.46507	1.16993	1.57184	1.12764	3.38897	2.70786
TraesCS3D02G464300	0	0.024306	0	2.80003	3.61012	7.55086	0	0	0	1.26538	5.99988	4.57939	0.0585443	0	0	0.178967	3.20464	16.9907
TraesCS3D02G464800	3.08025	14.2491	26.2486	10.8776	4.02719	4.42855	6.34974	12.9483	17.5503	17.9078	6.0294	2.60271	6.50236	11.2967	19.5954	24.1876	16.2873	4.75316
TraesCS3D02G464900	10.2271	15.0652	29.9458	5.93682	3.11768	3.55803	19.7047	19.7383	17.547	8.1433	3.12462	0.713268	21.1564	27.8246	22.2551	18.5351	7.62768	0.40985
TraesCS3D02G466400	1.8071	1.24409	1.47804	1.90166	0.813822	1.86432	3.09499	3.43004	2.91645	2.23436	2.26454	2.01851	1.64876	1.68284	0.825594	0.728965	1.6099	0.586048
TraesCS3D02G466700	0.0533339	0.0209018	0.178735	0.00681624	0	0.00761768	0.0772808	0.226675	0.089746	0.0360837	0.0137531	0	0.167433	0.251025	0.0774156	0	0.0154099	0
TraesCS3D02G467000	0	0.515088	0.15436	0	0	0	0	0.459408	0.151811	0	0	0	0	0	0.219621	0.125799	0	0
TraesCS3D02G467300	0.863734	1.06551	2.27444	0.899296	1.12492	2.99552	1.38192	1.25523	0.99192	0.800804	1.319	2.15032	1.37238	1.26397	1.75203	1.07901	1.68838	0.937174
TraesCS3D02G467600	0.576691	0.379602	1.8759	0.173443	0.424694	1.17247	0.694796	0.560553	0.192343	0.241622	0.18716	0.730764	0.49495	0.317845	0.505094	0.412052	1.11436	4.90938
TraesCS3D02G468000	2.00937	1.95526	3.78636	3.80463	1.08187	1.92949	3.40928	3.61678	3.92954	3.63995	1.95947	1.26708	3.46613	2.6139	1.88283	3.39201	2.22599	0.404024
TraesCS3D02G468600	3.64374	6.84756	10.7135	9.31152	5.53094	10.8942	8.3131	8.43409	11.0593	9.77022	8.48787	8.62502	7.24406	7.92382	6.93238	10.5788	7.52528	8.39064
TraesCS3D02G468700	0	0	0	3.74579	12.5661	31.9542	0	0	0	0.0855103	18.6569	36.7754	0	0	0	0	2.59785	21.0617
TraesCS3D02G469100	1.29472	1.86301	2.9423	3.22787	1.94831	2.78702	3.4372	3.69723	2.52068	2.48216	2.67767	3.00747	4.01378	3.67251	2.95457	2.82197	2.52694	2.94931
TraesCS3D02G470000	3.45358	16.0379	15.6001	9.13004	3.03567	5.09587	9.61929	17.0996	22.2972	11.1605	2.56081	3.17716	9.58213	15.1099	16.2101	17.6109	7.22102	1.0648
TraesCS3D02G470500	15.2536	8.21822	11.267	9.09518	7.45646	19.0013	22.4918	12.1048	9.81888	9.49275	9.81943	15.5844	21.1324	17.1968	11.1365	10.8795	10.0637	9.58803
TraesCS3D02G470600	11.8153	7.88048	12.9581	21.7104	16.1756	26.2513	27.296	20.6388	18.3159	19.874	21.1752	19.867	22.5899	18.9922	11.3902	15.4475	12.9743	19.6862
TraesCS3D02G471100	0.648451	1.02539	1.2119	1.50663	0.638313	1.20211	1.7987	1.38341	1.31217	1.85522	0.92017	0.699046	0.766569	1.71635	1.13287	1.19541	1.02224	0.49449
TraesCS3D02G471200	0.223659	0.664203	0.568293	2.38872	0.641408	2.65225	0.160917	0.241001	0.756683	2.97321	0.731538	1.88507	0.576163	0.0896077	0.795672	2.53422	1.54667	1.04136
TraesCS3D02G471400	0.742445	0.254143	0.335255	0.38002	0.295373	0.868681	0.855477	0.40274	0.555216	0.404962	0.475175	0.876336	1.14838	0.75782	0.556091	0.429509	0.540989	0.483917
TraesCS3D02G471500	0.459161	11.0977	14.2094	58.4589	30.969	28.1522	0.78622	10.2222	27.6382	55.2952	43.3635	24.0136	0.921395	2.77797	18.4143	29.2633	47.2313	25.8223
TraesCS3D02G472400	1.10094	1.10035	1.84958	1.92681	0.994642	1.82133	2.70029	2.18763	1.69798	1.59105	1.57004	1.35307	2.96394	1.67748	1.81165	1.84698	1.16724	0.66572
TraesCS3D02G474400	2.23282	2.98185	4.77997	4.16749	2.74859	5.01876	5.49046	6.00458	5.51973	5.01278	3.83555	3.51028	5.57747	4.6565	4.42676	5.25456	3.67355	3.10798
TraesCS3D02G474800	0	0	0.0331812	0.83519	0.464053	0.682987	0	0	0.157392	0.328806	0.412198	0.646602	0	0	0.102344	0.0758446	0.400997	1.15022
TraesCS3D02G475400	0.570084	1.03486	1.45572	2.25473	1.90804	3.53567	1.85197	1.20515	1.39565	1.73108	2.74939	3.16024	1.25465	1.18873	1.34204	1.68213	1.90715	4.2835
TraesCS3D02G475500	0.41922	1.63487	1.26568	3.4645	2.80228	3.19838	1.62709	1.98774	2.12848	3.1416	3.98454	2.82057	1.16997	2.02467	2.8744	1.68277	2.8552	3.52214
TraesCS3D02G475600	7.07517	7.49948	15.5421	5.8563	4.44986	10.125	18.7877	13.5892	11.5787	10.5216	5.52175	5.94045	11.2227	9.34935	7.63531	11.4492	4.79921	3.41688
TraesCS3D02G475800	0.182085	0.107911	0.181288	0.384667	0.509087	1.24208	0.2772	0.244997	0.366156	0.247709	0.353471	0.728624	0.609217	0.411308	0.183891	0.581415	0.716394	3.2799
TraesCS3D02G476400	0.369832	0.699665	1.13415	7.86332	11.1078	76.4131	1.29368	1.84917	3.56421	7.94624	21.7452	56.5091	1.27116	1.08412	2.23899	4.34912	11.7752	22.6528
TraesCS3D02G477100	0	2.16741	9.063	0	0.00871599	0	0	1.4311	2.84725	0	0	0	0	0	7.30615	2.27517	0	0.00827135
TraesCS3D02G477500	2.28754	12.4354	12.6461	31.6226	9.56989	8.43395	5.47648	13.3796	20.9453	29.1365	14.2547	4.23441	3.79794	7.57749	21.7621	24.9	14.9295	2.21891
TraesCS3D02G477700	0	1.33306	1.44815	10.1377	2.32379	2.66142	0	0.309091	4.30479	15.1539	4.77418	1.64902	0	0.147179	3.87269	12.5272	7.86867	1.77992
TraesCS3D02G478300	0	0.0795863	0.0149402	0.685959	4.23405	1.27077	0	0	0.0341523	0.884907	1.00649	1.11448	0	0	0.0488089	0.112703	0.726393	8.60273
TraesCS3D02G478500	0	0.430316	0.674096	4.11285	1.62667	1.22012	0.0077646	0.314611	2.30553	6.09424	1.77338	1.45415	0.00945164	0.0479954	1.71683	5.28153	3.68585	1.26698
TraesCS3D02G478600	1.13678	0.133323	0.354799	0.0682449	0.0491024	0.0491022	1.51787	0.646047	0.299986	0.0593339	0.0815044	0.0618626	1.98502	0.576026	0.24199	0.338903	0.0457783	0
TraesCS3D02G479200	9.71263	16.8981	21.2853	26.7954	24.606	39.7696	17.3807	23.256	22.9678	28.0701	32.9392	27.8526	21.3511	20.9477	32.2529	31.1757	32.6063	33.2799
TraesCS3D02G479300	0.136518	0.244167	0.321774	0.993718	1.67232	7.11029	0.023442	0.31868	0.277844	0.783489	2.29536	4.19422	0.0270017	0.0499145	0.429425	0.48859	1.11465	3.23584
TraesCS3D02G480400	1.4083	0.699022	0.724377	0.404162	0.160822	1.79012	2.18433	1.25648	0.648058	0.320296	0.593036	0.910331	1.89999	1.58981	1.05053	0.703843	0.415316	3.55949
TraesCS3D02G481100	1.09127	1.54524	2.26895	1.75137	1.18078	2.86365	2.59604	1.95124	1.68159	1.73711	1.65063	1.91958	3.4481	2.05447	1.90749	1.61015	1.54441	1.25327
TraesCS3D02G481300	0.483267	0.312536	0.3497	0.323127	0.713632	1.25131	1.09862	0.82747	0.52763	0.518803	0.919466	0.873596	0.854331	1.21791	0.555695	1.03005	0.518085	2.05199
TraesCS3D02G481400	0	0	0.0142001	5.29159	15.1047	17.4194	0	0	0.0164419	4.30043	20.0242	18.4575	0	0.169906	0.119761	1.46605	13.1731	36.2207
TraesCS3D02G481500	0.501694	0.608394	0.875157	0.434345	0.417132	0.778399	1.25022	0.552708	0.5966	0.520133	0.525474	0.646031	1.57573	0.9824	0.594088	0.628073	0.54048	0.315351
TraesCS3D02G481600	0.565793	0.653936	0.869311	1.27024	0.857185	1.32657	1.93932	1.58907	1.17525	0.515723	0.830043	0.868499	1.94791	1.49293	1.36044	0.983783	0.717693	1.28855
TraesCS3D02G482200	12.9901	9.9032	14.2011	6.7684	5.30434	13.022	21.4635	18.7051	14.4166	9.2046	7.98459	10.9555	23.1933	21.3942	17.2182	12.5844	10.5521	4.50921
TraesCS3D02G482500	12.8259	6.83289	8.42719	5.84179	3.44266	10.799	20.9357	14.6235	9.54183	5.45368	5.37668	8.46924	19.0443	15.043	11.253	8.12755	5.94428	2.85125
TraesCS3D02G482600	2.80692	2.76906	4.07584	2.77701	2.67955	5.50858	4.98885	3.23379	3.76816	3.36629	2.83389	4.47309	6.34388	4.78171	3.0289	3.99811	2.59961	4.80456
TraesCS3D02G482900	8.56203	11.3322	19.7722	16.8815	10.947	20.6342	20.0533	20.4826	21.1535	16.9964	16.8835	16.1952	13.5089	17.0175	11.8421	15.6174	13.117	12.1527
TraesCS3D02G483200	6.58944	5.35605	5.29532	4.12459	7.44207	9.65209	16.1802	10.7527	8.09794	4.48087	3.40763	8.43711	8.721	8.8068	8.94677	12.0282	6.87171	10.529
TraesCS3D02G483600	0.458182	0.214297	0.500265	0.487435	0.787215	1.22526	0.613337	0.469821	0.408317	0.439526	0.667802	1.01865	0.538526	0.583752	0.507459	0.696702	0.701642	0.991103
TraesCS3D02G483700	1.09854	1.11236	5.12691	0.920454	0.743147	2.66614	1.83532	2.17901	3.46583	1.11776	1.16707	3.40248	0.576594	1.52321	0.404243	0.896432	0.271037	1.33353
TraesCS3D02G484000	13.101	33.9171	68.0653	47.1737	35.7675	90.8246	23.8899	42.9869	64.7213	36.6976	37.418	50.0803	17.06	24.1337	35.5898	21.6654	38.3146	58.0356
TraesCS3D02G484600	18.5287	23.8958	37.3715	33.5518	31.6149	66.2699	54.8304	38.613	37.348	24.0659	36.5807	43.514	49.6781	31.2209	39.2787	43.2825	36.5451	37.8124
TraesCS3D02G484800	0.819952	1.80427	1.287	3.50423	2.355	3.74081	2.25765	3.85182	2.11802	3.61509	4.56697	2.55265	2.52546	2.29643	3.29135	2.05623	2.69118	2.42047
TraesCS3D02G484900	7.82049	12.203	13.6077	8.64194	10.7057	10.268	32.7659	20.7985	17.4055	8.15983	5.85632	8.33694	18.4227	12.6931	19.5995	17.5264	10.7623	8.1202
TraesCS3D02G485000	0.0790298	0.00403103	0.032396	0.6547	0.984386	0.608861	0.112001	0.163875	0.104411	0.195661	2.95589	1.55652	0.158261	0.100367	0.347034	0.260294	0.84474	0.974645
TraesCS3D02G485200	1.86371	1.32559	2.2514	1.89912	1.07623	3.02984	3.08839	2.41848	1.89853	1.78938	1.86917	2.1952	3.0351	3.64018	2.31589	1.74813	1.82545	1.20728
TraesCS3D02G485300	1.09477	1.39074	2.09515	2.58138	1.87778	2.7475	2.35001	2.3507	1.95128	1.92179	2.2789	2.15287	2.70625	2.0676	2.6526	2.17186	2.16887	2.53834
TraesCS3D02G485600	0.490032	1.54718	2.23455	0.543439	0.253218	0.788918	0.635822	2.41763	2.90281	1.00261	0.44825	0.219936	0.472004	2.14321	2.71059	2.61119	0.768076	0.130026
TraesCS3D02G486600	0.143383	2.95275	3.56411	19.5826	12.2119	12.3404	0.0785039	1.54491	2.86532	27.6972	18.3321	7.1988	0.388594	0.464502	3.20718	14.396	28.0599	13.6123
TraesCS3D02G486700	0.0601243	6.1385	4.17944	25.6375	12.7378	13.6218	0.0822598	1.88175	4.71181	30.1757	25.9351	7.53107	0.0725327	0.444641	5.42471	14.1252	25.2351	4.68772
TraesCS3D02G486800	0.0209517	0.0644862	0.0730942	0.75727	0.514125	0.412689	0.162126	0.039224	0.262955	1.16003	0.533311	0.39035	0.0251905	0	0.192841	0.358203	0.868317	0.346972
TraesCS3D02G489700	0.100161	4.77659	8.29681	5.24426	0.916598	0.60304	0.195974	4.31896	9.68974	7.42618	1.52269	0.334005	0.195167	1.6221	9.99414	8.65847	3.87414	0.101042
TraesCS3D02G489800	12.6987	24.5698	31.9345	9.02482	4.29964	1.99416	20.7704	34.9261	32.0693	14.5234	5.95942	0.812652	15.4607	27.7879	37.4485	29.1666	12.5718	0.331284
TraesCS3D02G490100	0.164581	39.7065	43.4009	13.5868	3.41222	0.481117	0.123398	22.9655	49.7837	25.4905	2.78815	0.182104	0.368857	3.87559	45.1088	40.7159	13.2229	0.0195778
TraesCS3D02G490200	0.018561	19.49	29.0421	9.01457	1.12284	0.306027	0.0523891	11.9118	26.5727	15.2364	1.31984	0.0335963	0.146824	1.40332	26.0204	21.5817	7.07805	0.0586746
TraesCS3D02G490600	0.016408	27.0138	43.3325	13.1843	2.98685	1.00572	0.205153	18.0516	40.3284	20.4127	4.54876	0.311262	0.0984627	2.90812	34.8409	27.4872	9.82812	0.0592314
TraesCS3D02G492500	4.66195	11.0364	9.40435	24.8621	11.1796	14.4139	6.38025	10.6801	13.838	24.915	13.7746	11.1082	9.18252	8.58065	25.4712	29.3465	22.2258	14.5849
TraesCS3D02G493000	0	2.79754	3.59195	1.73334	0.217974	0.121582	0.0122241	0.929921	1.7243	3.03042	0.165701	0.028922	0	0.0559373	2.75758	5.16285	0.842168	0.0281948
TraesCS3D02G494600	7.07669	7.83245	16.4392	9.08627	6.92555	24.4383	8.96566	9.67462	8.87615	7.06469	10.7092	11.4921	7.68398	10.7218	6.70214	9.07481	13.0087	22.6154
TraesCS3D02G495100	3.79766	3.3092	5.97229	14.5093	16.6457	25.6772	7.15527	6.77959	6.61689	10.7576	22.7913	20.1487	5.8984	4.78902	4.72493	6.52775	11.7199	34.0762
TraesCS3D02G496000	1.58439	1.25193	1.4303	0.602461	0.670069	0.770005	1.4769	1.13612	0.685693	0.433605	0.573742	0.337783	1.51907	1.38408	0.544046	0.726946	0.540322	0.208781
TraesCS3D02G496100	0	0.142899	0.370785	1.34483	0.569585	0.534198	0.0047542	0.0445948	0.105249	1.18749	1.05315	0.475103	0.00711854	0.0063713	0.157044	1.54269	2.49376	0.592612
TraesCS3D02G496200	1.57974	2.31891	4.13096	4.18629	3.13028	5.3713	3.10085	3.81267	4.72966	3.99251	4.72124	4.53138	3.54454	3.57165	5.41324	5.14778	5.32997	3.90413
TraesCS3D02G496500	0.724996	3.27607	8.45601	2.61191	1.48368	2.00642	1.80482	6.86945	7.07572	3.30878	2.48628	1.30147	0.929761	2.78484	3.81282	1.82496	1.57192	0.702318
TraesCS3D02G497300	8.03111	6.92258	18.3794	4.72224	2.72645	6.62124	14.4239	8.76355	8.65274	4.23303	3.2364	5.14765	15.6347	11.4222	8.03248	7.89153	7.65636	5.25844
TraesCS3D02G497400	18.1242	17.1421	27.8231	17.8327	12.1331	22.7652	43.6037	33.3459	29.2806	21.7729	15.0812	15.6164	32.7087	27.1539	14.8568	18.3281	8.70159	10.4801
TraesCS3D02G497500	2.96581	3.12357	4.74981	4.88439	3.83923	8.61749	8.48154	6.47904	5.46828	5.39574	5.19384	6.45037	10.4632	7.24887	7.26472	7.03005	6.21617	7.15652
TraesCS3D02G497600	0.320795	4.04696	4.68674	25.2139	6.1515	6.63329	0.787266	3.56081	6.18396	22.3782	11.5987	2.88927	0.263267	1.29036	4.71044	14.0545	14.5288	2.0094
TraesCS3D02G500600	4.80743	3.51886	8.64164	5.24546	3.49049	5.61095	7.86631	6.75699	5.63082	4.71464	5.45945	4.43568	10.3114	8.44719	7.2635	7.5737	4.88863	6.91888
TraesCS3D02G500700	3.84168	4.1584	11.6036	4.68829	3.44119	3.05696	7.18238	16.0279	10.3026	5.13534	4.2948	2.63996	5.93212	9.43862	6.57546	5.80842	4.09597	0.943127
TraesCS3D02G501200	1.05583	0.209503	1.02546	0.276022	0.359493	1.63857	5.03384	1.40355	0.534646	0.413163	0.50021	1.01672	3.18846	3.22745	0.416871	0.52346	0.445833	0.362542
TraesCS3D02G501300	1.76335	1.6845	4.76423	2.77452	2.41024	3.34201	4.86983	3.6975	3.30291	3.20078	2.72087	3.11456	3.83391	3.79614	2.85911	3.68045	4.07194	1.92039
TraesCS3D02G501400	0.133349	0.144765	0.306903	0.0980723	0.486943	0.334049	0.54299	0.162614	0.198748	0.173442	0.168648	0.165178	0.0948847	0.22197	0.0979212	0.176422	0.409577	0.326618
TraesCS3D02G501500	0.531669	0.149976	1.17916	0.65561	0.557881	0.891504	1.16893	0.438133	0.488937	0.495966	0.444669	0.426724	1.16861	0.843755	0.276398	0.197215	0.726927	0.870233
TraesCS3D02G501900	0	0.271308	0.232487	7.79974	8.43185	10.9079	0	0.165042	0.295196	3.68411	19.3654	11.2658	0	0.0396253	0.218575	0.816906	11.4614	10.1107
TraesCS3D02G502000	0	0	0.033366	0.436362	0.249439	0.513378	0	0.0171749	0.0861685	0.123315	0.558934	0.405693	0	0.0459295	0.0121389	0.027574	0.22502	0.65065
TraesCS3D02G502400	0.384578	0.439431	0.711758	0.819648	0.420726	1.10227	0.771516	0.634996	0.6491	0.738617	0.575324	0.578889	0.924769	0.646923	0.78545	0.846229	0.85281	0.60853
TraesCS3D02G504000	0	0.464011	0.268993	0	0	0	0	0.581943	0.295263	0.0179536	0	0	0	0	0.252502	0.0390419	0	0
TraesCS3D02G504200	0.613602	2.41824	3.59847	2.27596	1.43753	3.31239	1.45595	3.12464	3.31607	3.25129	2.71592	1.86579	1.1861	2.28622	2.6386	3.36168	2.72561	0.933393
TraesCS3D02G504500	5.2791	5.67477	8.30521	5.57363	4.76916	7.09943	9.80878	12.7174	7.67105	5.41695	4.18675	4.48183	8.70268	8.38488	5.28662	8.9889	3.43412	3.507
TraesCS3D02G505400	0.6153	0.0476264	1.20468	0.289305	0.272143	0.57078	1.76005	0.178289	0.0345722	0.733852	0.659462	0.653082	1.94706	1.30502	0.116431	2.14335	2.9712	2.68875
TraesCS3D02G505500	0.65298	0.0425486	1.19368	0.295035	0.284425	0.54954	1.65883	0.198201	0.0308862	0.673825	0.624561	0.724999	1.93972	1.33963	0.104017	2.2456	2.89817	2.58682
TraesCS3D02G505900	0.787082	2.63104	3.36804	8.27652	3.90394	4.29267	0.97645	3.32631	5.29853	9.1733	6.15714	3.32782	1.07171	1.50817	3.28049	5.75326	6.82388	3.44212
TraesCS3D02G506000	0	0.460163	0.21957	1.72251	2.19051	1.58799	0.01996	0.121506	0.672906	0.967949	1.27354	0.986791	0.00732638	0.0630079	0.351613	0.515061	1.97559	0.763827
TraesCS3D02G506100	0	0	0.276854	0	0.00937552	0.0254724	0	0	0	0	0	0	0	0.0159685	0	0	0.0548191	0.0341903
TraesCS3D02G506300	0	9.19551	8.74906	17.3968	3.71628	2.50578	0.0361526	4.15982	11.1069	23.6673	5.81728	0.644219	0.0214219	0.875183	18.1977	26.5955	13.1078	0.187301
TraesCS3D02G506800	1.57568	16.5085	31.3443	0.0224589	0	0	0.785435	25.2006	16.5304	0.983949	0	0	0	1.22319	17.3223	13.6703	0	0
TraesCS3D02G507500	9.07203	3.56766	5.66868	4.37257	2.87768	10.6164	13.212	7.17108	5.42004	3.67171	4.9668	7.51701	11.8943	9.66052	6.17987	4.2198	3.75147	3.52328
TraesCS3D02G507600	0.0988056	0.129207	0.146571	0.0781653	0.0473663	0.13607	0.353972	0.121842	0.0994784	0.113454	0.100541	0.249576	0.299997	0.130374	0.121636	0.122273	0.101015	0.0339379
TraesCS3D02G507800	6.21973	2.12221	3.05562	2.78211	1.75172	5.65007	9.71779	4.84339	3.07772	2.51453	3.03303	4.21847	10.0466	5.99362	3.84528	3.59768	2.2427	2.06519
TraesCS3D02G508000	0.189665	0.0543323	0.126263	0.153566	0.0753706	0.276457	0.431818	0.137725	0.126365	0.135897	0.108712	0.207552	0.300145	0.2077	0.183189	0.135185	0.165135	0.0927523
TraesCS3D02G509100	2.09936	7.24401	8.58968	35.715	22.369	26.7065	5.67432	8.15113	12.8885	25.4217	34.0038	19.5181	3.59499	5.20408	11.3625	16.8526	22.5593	18.53
TraesCS3D02G509300	0	2.07671	2.84195	0.905704	0.0787517	0.0695923	0	1.90267	2.23616	1.08725	0.0263016	0.0220728	0	0	2.50009	1.46994	0.808151	0
TraesCS3D02G509500	0	3.23873	2.67953	0.668677	0	0	0	2.33678	2.36316	0.456783	0	0	0	0	2.44103	1.66395	0.451745	0
TraesCS3D02G510400	0	0.449556	0.489443	0.368664	0.296545	0.165178	0.0424575	0.235179	0.471057	0.763998	0.511419	0.208334	0.044472	0	0.428868	1.17019	0.692261	0.0663561
TraesCS3D02G510500	0.923949	0.36133	1.00627	0.788042	0.880691	1.20248	1.76578	1.01685	0.831155	0.884268	0.685377	1.24567	0.687695	0.4439	0.243754	0.137359	0.377995	0.322668
TraesCS3D02G511300	4.73695	3.72549	3.41303	2.4455	1.81731	5.29479	3.93283	8.12117	4.02956	2.69688	3.23263	3.97245	2.342	5.5575	5.99198	4.61554	3.20212	1.69151
TraesCS3D02G511800	0.0919864	0.183444	0.238319	0.276152	0.308683	0.474676	0.293993	0.274002	0.303457	0.438066	0.3671	0.481683	0.308613	0.377814	0.294101	0.335099	0.400235	0.522273
TraesCS3D02G512400	6.77295	5.46775	8.73003	7.51415	4.16357	10.4816	10.6572	10.3762	9.94111	7.452	8.16405	8.41177	11.9047	11.2809	8.23674	8.76281	6.77825	6.70051
TraesCS3D02G513600	0.0113503	0.228603	0.290423	0.412584	0.210625	0.142113	0.078556	0.369208	0.623824	0.346347	0.159205	0.15887	0.0579276	0.282924	0.24536	0.410826	0.313635	0.134033
TraesCS3D02G513700	0.0260654	0.269105	0.622797	3.17111	6.00492	5.6402	0.0234286	0.23625	0.556362	3.8261	4.70439	5.51501	0	0.223257	0.0877414	0.439187	1.55486	4.21656
TraesCS3D02G514100	2.77136	6.92772	9.28062	18.6955	22.3314	27.9626	5.84434	9.75048	13.2967	19.7281	26.7914	30.3341	6.09841	7.83414	18.4607	20.0929	23.7928	31.1143
TraesCS3D02G515000	0	0.204354	0.122962	0	0	0	0	0.335271	0.111486	0.0218798	0	0	0	0	0.0875869	0.0326711	0	0
TraesCS3D02G515100	0.772304	0.161485	0.193784	0.0626538	0.0250998	0.0696145	1.11963	0.389485	0.181774	0.0103969	0.0255519	0.0502582	1.27254	0.979043	0.114837	0.133248	0.0170896	0.0274855
TraesCS3D02G515300	1.01084	0.519308	0.70344	0.493979	0.189953	0.800274	1.35663	0.640594	0.849389	0.407205	0.267748	0.627379	2.11214	1.04978	0.724298	0.460682	0.511176	0.548336
TraesCS3D02G516000	1.9445	1.96824	3.32387	3.13668	3.02899	5.24646	1.82054	3.05607	3.29446	3.7194	3.18105	2.28187	1.96804	1.35983	2.23844	3.75788	3.95675	0.435806
TraesCS3D02G516300	1.30377	2.77128	4.16681	5.54949	3.0803	4.54749	3.09367	3.95321	4.27287	4.93952	4.38013	3.73593	3.02038	3.58685	4.61554	4.44738	4.99677	3.15161
TraesCS3D02G517100	13.3794	71.6304	93.5912	246.901	231.659	357.053	18.4677	60.8353	92.6788	147.089	226.797	337.337	17.5821	35.6012	63.6086	43.7477	166.604	591.068
TraesCS3D02G517300	0.260544	2.91019	4.48764	7.79497	4.94079	12.9364	0.590007	4.03678	7.55826	7.3687	12.1586	10.1	0.619065	2.13222	1.99919	1.92627	11.504	5.98395
TraesCS3D02G517400	0.400095	0.984476	1.66122	2.48139	2.10001	5.70843	0.460754	1.17718	2.21674	3.26426	5.16735	5.85067	0.34008	0.447767	0.655504	0.506262	3.74292	11.0224
TraesCS3D02G517900	303.061	261.807	370.827	247.31	142.55	384.192	454.201	438.599	380.403	263.168	226.274	272.319	484.134	541.416	405.681	329.229	230.816	218.67
TraesCS3D02G518500	0.29465	0.388049	0.367328	0.487017	0.29256	0.583675	0.843776	0.631372	0.495965	0.480091	0.481368	0.428335	1.33273	0.740171	0.548965	0.448497	0.593509	0.6711
TraesCS3D02G518600	0.553352	0.14603	0.729208	0.108371	0.277397	0.232663	2.31612	0.640306	0.5983	0.0511783	0.0390928	0.039148	1.63273	1.4901	0.207555	0.120991	0.117063	0.040465
TraesCS3D02G518900	0.063584	0.212984	0.282053	0.494491	0.330378	1.0095	0.441038	0.341514	0.0877287	0.519916	0.273091	0.349783	0.724586	0.521893	0.145822	0.311725	0.32284	0.173915
TraesCS3D02G519400	0.235453	0.168623	0.146241	0.391335	0.372344	1.26482	0.373322	0.37128	0.354895	0.563097	1.02598	1.07266	0.464488	0.468514	0.550034	0.344118	0.630334	0.722665
TraesCS3D02G519600	0.0317216	0.0471015	0.0279886	2.03722	3.52909	3.89614	0.0750666	0.0735855	0.0939152	1.34237	5.54256	4.21685	0.0320181	0.0954685	0.0372921	0.0435471	2.28337	2.79466
TraesCS3D02G520000	0.534099	1.4149	1.75952	1.26993	1.13425	5.03639	1.82733	2.65772	1.5823	3.06845	2.97316	3.18417	1.64264	2.7435	0.96504	1.72032	2.26675	1.1683
TraesCS3D02G520100	4.62642	5.36028	4.03021	4.44806	7.11178	9.43217	12.9423	9.78575	8.14566	11.9672	9.03784	12.1161	7.21962	5.44379	2.1554	3.80862	4.41956	2.16699
TraesCS3D02G520400	0.514328	0.595256	1.09831	1.13274	0.758381	1.35659	0.95619	1.16194	0.923447	1.23149	1.20511	0.918889	1.34985	0.991274	1.16072	1.19618	1.39366	1.05159
TraesCS3D02G521500	11.7673	11.7211	15.5418	15.4838	10.3793	21.8157	17.4133	19.3268	19.6489	14.0528	15.0594	15.2663	22.6463	23.4043	24.7212	20.7602	17.1271	14.2378
TraesCS3D02G521600	25.4111	21.7306	31.381	32.5058	19.7187	42.2646	33.6843	32.0985	30.9046	27.4986	29.1127	29.9001	38.0806	40.996	33.2119	32.7289	29.7674	30.0979
TraesCS3D02G522000	6.46903	5.52964	8.61489	12.5925	7.25307	15.5073	8.99723	7.93349	6.86508	6.99283	9.38909	9.66102	7.78244	6.62302	5.55966	6.41635	6.89831	17.4617
TraesCS3D02G522200	0.41717	0.510999	0.340793	0.735357	0.240853	0.19105	0.257046	0.176961	0.309902	0.896127	0.198837	0.0353512	0.0293436	0.369966	0.413657	0.661001	0.795798	0
TraesCS3D02G523600	0.659779	0.39879	0.570221	0.721802	0.678473	1.21124	0.928639	0.535597	0.729569	0.448528	1.01855	1.02852	0.892103	0.796444	0.646043	0.688504	0.825179	0.645547
TraesCS3D02G524200	1.0257	3.27875	3.80923	9.19866	6.57295	7.51874	2.84656	3.99412	5.3468	7.64897	7.87042	5.65415	1.95043	3.43539	5.75924	6.12349	7.58587	6.71937
TraesCS3D02G524400	7.14084	4.27547	6.22228	4.32674	2.46256	4.76669	8.83261	6.8461	5.41594	3.50568	3.30074	3.1279	10.6742	9.07096	5.00399	4.74492	3.42452	2.74438
TraesCS3D02G524600	1.35598	2.69475	5.13128	0.928442	0.55149	0.717887	1.05439	4.76865	4.09412	0.971696	0.776497	0.610487	0.687909	1.43156	3.63653	2.7371	0.513937	1.28188
TraesCS3D02G524700	0.0236792	1.49888	0.386384	23.4184	86.1172	90.668	0.0824273	0.0777316	1.75903	34.2729	56.0848	76.858	0.0278244	0.1497	2.15183	4.4316	15.742	142.189
TraesCS3D02G526600	0.0136966	0.00735887	0.0217398	0.0079665	0.0108729	0	0.15242	0.00739736	0.00830887	0.00747396	0	0.00784456	0.211515	0.141433	0.0202676	0	0.0172938	0.0157198
TraesCS3D02G527400	0.550663	0.155379	0.605711	0.132219	0.271717	1.33078	1.84217	0.214426	0.0233679	0.0917129	0.124598	0.236391	0.419864	0.89901	0.183593	0.397453	0.685023	0.230508
TraesCS3D02G527500	0.13373	0.214119	0.277248	0.274315	0.177238	0.410892	0.683075	0.191459	0.166683	0.0615437	0.165646	0.208101	0.41196	0.512196	0.378418	0.140274	0.200289	0.127932
TraesCS3D02G528500	14.667	12.9784	19.4738	15.514	11.4713	25.7729	27.3504	21.1923	20.7409	17.8806	19.8218	20.6657	30.3381	26.6708	20.6049	16.6324	21.1329	17.8303
TraesCS3D02G529100	15.8312	6.64818	8.38278	4.24645	2.20407	6.99632	17.615	10.3247	8.21218	4.01673	3.54049	3.84949	17.9086	13.6555	10.2032	7.48126	4.0985	2.63149
TraesCS3D02G530100	0.906728	5.23853	5.63882	21.6454	22.7997	17.7068	1.27301	4.29523	5.26784	16.7361	36.6663	13.6641	1.23517	3.32737	6.49129	8.77887	25.0142	10.9118
TraesCS3D02G530300	0.588041	4.3647	6.17342	10.4	5.95502	14.585	1.58903	2.99149	11.311	14.5449	11.6259	9.35544	0.587225	1.38715	3.74718	4.06062	9.55811	21.0803
TraesCS3D02G530700	29.0215	20.0109	27.4524	25.2828	19.2614	51.3508	44.1429	40.6159	35.0216	29.3679	26.6762	34.9913	46.0226	39.892	28.4772	26.4816	25.9458	16.2701
TraesCS3D02G530900	8.40883	4.37846	6.26794	6.11493	2.07159	15.051	7.87548	9.57347	8.39628	5.79385	6.79865	9.28157	9.12669	10.8309	5.7631	7.16925	3.57097	3.22976
TraesCS3D02G531700	1.10849	1.11219	1.77193	1.74861	1.36024	1.80913	2.03331	2.30869	2.31999	2.24848	2.01335	1.73947	2.3302	2.27383	2.33709	2.40414	2.21958	1.53001
TraesCS3D02G531900	0.455601	0.283723	0.256838	1.12357	0.637191	0.717558	0.43862	0.425437	0.133687	0.473898	0.6606	0.358957	0.520837	0.40991	0.312444	0.269178	0.247777	1.03768
TraesCS3D02G532100	3.45688	1.86929	2.50492	1.58523	1.0804	2.94269	6.78538	4.11602	3.18753	2.20104	1.96014	2.67489	7.48715	5.63628	3.24102	2.73369	1.77173	0.85847
TraesCS3D02G532200	0	0.138555	0.150468	0.0155988	0.0143791	0	0	0.32381	0.0616235	0	0	0	0	0	0.0790163	0.13724	0.0175347	0
TraesCS3D02G532700	9.40071	8.31449	8.81482	10.5087	8.88296	14.5253	18.2952	13.7625	16.7449	10.3915	9.05652	9.73408	18.991	15.9834	8.22977	10.174	8.42528	2.4601
TraesCS3D02G533100	0.975864	0.0946999	0.852797	0.039082	0.159964	0.346924	3.6778	0.620629	0.337123	0.132032	0.0786604	0.0430174	1.12344	1.15609	0.387658	0.167932	0.438242	0.0132635
TraesCS3D02G533200	0.703155	0.137001	1.05796	0.0691244	0.437085	0.853242	2.49798	0.768735	0.350258	0.0563479	0.125128	0.0984461	0.50204	1.00073	0.120645	0.178705	0.937111	0.304751
TraesCS3D02G533600	0.327555	0.269278	0.385847	0.288886	0.192302	0.48999	0.881276	0.468442	0.360814	0.30746	0.371168	0.474179	0.698983	0.517004	0.380463	0.26016	0.260632	0.250379
TraesCS3D02G534100	0.213538	1.05579	0.775241	12.8993	24.2339	33.0092	0.370782	0.714637	1.09891	11.8041	22.6899	33.1691	0.415139	0.378222	1.61383	6.00313	17.3846	27.1672
TraesCS3D02G534200	15.6021	18.1848	20.9461	8.05627	11.3744	39.1161	25.5004	35.3573	23.5913	12.5973	8.16944	33.1035	20.2852	23.2397	23.4299	23.0084	6.37403	19.4023
TraesCS3D02G534800	0	0.0138875	0.0406361	0.983796	1.94818	1.99455	0	0	0.0323614	1.04484	3.62474	2.42142	0	0.0767662	0.0564584	0.21095	2.77431	5.48114
TraesCS3D02G535200	6.63815	2.98557	3.30762	1.78075	0.995001	3.87535	7.71807	4.62432	3.47378	1.74631	1.23516	1.99918	8.76677	6.36164	3.74776	2.52593	1.65819	0.785671
TraesCS3D02G536300	136.042	520.056	761.757	685.922	570.729	877.791	201.857	511.725	758.627	550.705	585.819	748.39	191.3	377.855	439.192	275.116	479.359	1357.63
TraesCS3D02G536600	70.9168	307.39	494.024	486.131	304.381	547.852	111.743	340.047	473.478	395.753	382.276	449.556	100.91	196.164	274.76	194.298	313.613	616.547
TraesCS3D02G536700	28.3765	142.42	234.466	202.716	111.978	217.264	46.1819	167.25	241.048	190.348	174.863	184.527	47.8218	101.351	127.492	95.5815	164.531	235.865
TraesCS3D02G537400	3.94757	1.81139	1.82472	2.46897	1.97638	3.27048	4.35982	2.22555	1.95593	2.88659	2.09907	2.33373	7.20751	3.9814	2.00027	1.74087	2.62331	1.73929
TraesCS3D02G537900	0.33293	0.844981	1.49616	2.01297	1.15738	1.82214	0.850445	0.733007	1.11822	1.55065	1.57523	0.910839	0.827682	1.12887	1.10169	1.31716	1.00661	5.02437
TraesCS3D02G538500	0	0.18908	0.0410827	3.67596	0.982439	1.24423	0	0	0	3.10481	2.18447	0.407198	0	0	0	0.461348	0.824934	0.304807
TraesCS3D02G538700	0	0.115465	0.0516013	0.0551578	0.265055	0.110345	0	0	0.315397	0.136465	0.142242	0.200776	0	0	0.0304213	0.037701	0.0741572	0.0755587
TraesCS3D02G538900	3.1505	4.99366	8.20335	13.2647	10.2537	13.0179	3.27884	5.57909	6.63501	11.3994	12.7687	8.26381	2.24146	3.69975	3.98637	6.95146	10.835	6.49991
TraesCS3D02G539100	0.094941	3.25239	5.94814	42.3287	13.4608	34.8416	0.279861	2.34382	11.5998	33.6217	20.9676	30.9856	0.245317	0.539501	3.90346	14.7942	16.1704	18.549
TraesCS3D02G539300	282.476	103.223	129.882	64.6134	36.8231	143.937	302.219	172.389	119.281	62.4381	51.6233	89.4391	300.976	216.095	142.881	103.896	54.5948	29.4886
TraesCS3D02G539900	5.09579	11.3165	27.0827	25.4041	15.3242	20.8727	5.66237	15.3027	21.353	34.7717	22.6274	15.2585	3.19064	6.13113	14.4805	25.5688	19.1878	10.708
TraesCS3D02G540100	6.56155	16.692	33.9144	42.4279	22.2202	33.3093	5.95594	16.1249	28.4946	49.0704	34.871	28.3375	4.22175	8.35593	16.1988	34.8496	27.3182	19.3591
TraesCS3D02G540200	2.12337	30.7036	47.8894	201.494	88.5094	50.1536	4.24092	16.2541	102.442	231.523	119.643	36.8119	4.81654	8.27893	71.5891	143.48	144.697	21.3968
TraesCS3D02G540800	0.0342193	1.35045	0.791899	26.1652	50.3239	71.0197	0.145873	0.0523672	1.18517	34.5651	56.0764	67.9611	0.0730876	0.292583	1.26065	21.5691	60.3759	57.3639
TraesCS3D02G540900	0.0333027	1.12187	0.6431	22.4152	43.4941	60.517	0.12062	0.0524963	1.04451	30.0886	48.0549	58.0961	0.0636812	0.276049	1.13164	18.5532	51.8624	49.3375
TraesCS3D02G541900	0.861736	2.30816	2.32129	0.981954	0.260526	0.297213	0.401456	3.32616	2.20636	0.985046	0.384829	0.232324	0.120913	0.648762	2.31338	2.62854	1.41371	0.242971
TraesCS3D02G542200	0.370488	0	0.111921	0	0.0772032	0.303151	0.368799	0.18524	0.103336	0.059368	0.151944	0.387719	0.275665	0.463925	0.145078	0.121213	0.071362	0.0386283
TraesCS3D02G542300	4.59265	6.55411	9.33956	32.754	22.343	24.5368	8.70448	9.20124	10.2324	25.6093	28.549	19.2629	7.3426	7.91122	7.9747	16.7556	25.4851	21.9672
TraesCS3D02G542600	0.375911	0.276302	0.320031	0.4102	0.476688	1.09879	0.785021	0.536408	0.521019	0.323084	0.437247	0.655891	0.906907	0.453785	0.369055	0.345332	0.302802	1.55043
TraesCS3D02G543800	9.33304	6.84499	9.45896	9.29576	7.38573	19.5273	14.3338	10.18	8.79021	8.99307	10.076	11.6543	17.4702	13.3531	12.8774	9.95691	10.4347	8.24825
TraesCS3D02G544700	0.585293	0.509586	0.897607	1.29359	1.32192	4.05419	1.35182	1.10477	1.02558	0.662489	2.85366	2.69737	1.28404	0.975409	0.771373	0.88488	1.06188	2.97734
TraesCS3D02G545100	0.17083	12.2949	19.3575	69.1287	29.2388	34.5601	0.170232	10.001	27.5292	69.9429	53.1552	31.0518	0.114715	2.24342	28.1693	57.5926	73.4388	35.5997
TraesCS3D02G545200	0	2.83696	3.52738	9.25478	1.75586	2.3031	0	0.63027	6.91308	8.3728	1.91595	1.32032	0.0229969	0.0435942	5.13247	6.78788	5.9991	1.31814
TraesCS3D02G545300	0.0070148	1.00825	1.01662	11.7979	5.2829	7.47781	0	0.158461	2.96724	5.7027	9.7085	6.68472	0	0	1.30937	1.92956	6.41486	4.97516
TraesCS3D02G545700	0.0331806	0.354417	3.71106	14.5584	22.5182	14.6747	0.0830449	0	0.0654762	10.7925	30.5696	18.2899	0	0.0174453	0	0.74046	28.8991	12.2675
TraesCS4A02G000600	3.74431	0.377631	0.571487	0.134385	0.269219	0.0712256	7.74142	2.39876	0.805614	0.0898291	0.218341	0.436222	7.02344	4.96775	1.2544	0.839224	0.186382	0.31572
TraesCS4A02G001900	0.654605	2.41412	2.16672	6.37289	6.09931	5.90792	1.04249	1.68469	4.09899	4.97882	5.72081	5.18139	1.2825	1.52232	2.36182	1.86195	4.73411	11.2757
TraesCS4A02G002300	55.4248	90.973	88.125	21.293	7.99959	40.0621	59.4229	78.9368	83.1374	23.0807	5.82128	38.7372	71.6531	89.8552	83.5382	63.9592	17.4726	27.957
TraesCS4A02G003700	3.9749	4.09414	3.82573	7.20007	8.5864	6.41514	4.56564	3.35978	7.9082	8.32134	8.83358	7.19422	4.37852	3.48051	4.45283	5.99489	7.47121	4.64596
TraesCS4A02G003800	12.6291	3.89575	2.97902	1.06086	1.10903	2.23922	10.9858	5.1275	3.38193	1.15019	1.47511	1.93429	12.7863	8.17926	2.11407	2.32677	1.06907	0.580071
TraesCS4A02G004100	0.725228	6.07916	7.36699	10.966	9.00978	5.31246	0.662109	3.08861	12.7936	9.59769	11.421	5.90676	0.803262	2.11588	9.86291	3.89497	13.3325	4.03721
TraesCS4A02G004400	2.43088	8.57977	7.37312	17.8646	21.6581	44.4971	3.85822	7.26097	6.92288	15.6873	19.1534	31.1465	2.91978	11.8114	19.1195	22.0267	17.1628	5.37648
TraesCS4A02G004900	4.83713	8.32748	8.79378	18.1488	19.3094	15.6883	6.09363	6.80687	8.26163	13.1884	19.9389	18.7235	4.39812	4.80764	7.00258	8.93398	15.0932	19.7813
TraesCS4A02G005400	0.951924	0.625333	0.631446	0.773392	2.01272	1.14587	1.19326	1.25602	0.649731	0.988014	1.33609	2.23042	2.18179	1.40391	1.8506	1.20144	2.20679	5.21368
TraesCS4A02G006800	0.122648	0.910229	0.619572	9.34486	12.2279	8.49095	0.0746464	0.361039	2.26904	5.93248	11.6069	10.7878	0.199328	0.321064	2.02434	2.27172	11.3014	12.3835
TraesCS4A02G006900	0.135889	0.198122	0.0817009	0.779839	0.99852	0.73629	0.0987052	0.0516049	0.295393	0.463293	1.03217	0.958903	0.0894979	0.0988435	0.132972	0.171047	0.788282	0.570144
TraesCS4A02G007200	0	2.63209	1.82418	0.575582	0.0244226	0.0487345	0	0.47351	2.63059	1.01866	0.0245787	0	0	0	1.43164	3.79809	1.36287	0.11531
TraesCS4A02G007900	1.71239	2.82475	4.25401	4.76232	9.54237	20.4082	0.9045	1.79108	3.39742	5.98024	7.72554	17.0536	0.586269	1.02361	1.45961	5.13231	14.7372	57.0726
TraesCS4A02G008000	0.345728	3.79366	2.95259	2.71778	2.24461	3.25077	0.021656	0.644418	3.89296	4.30696	2.56535	3.38096	0.0930658	0.28957	1.22261	4.63869	6.3334	19.9932
TraesCS4A02G008500	1.33166	0.204051	0.950324	0.752796	0.617812	0.822181	0.953058	0.62912	1.1127	0.651924	0.544782	0.842571	2.0198	1.23715	0.624352	0.587642	1.94514	1.89662
TraesCS4A02G010000	0.179314	0.205922	0.249418	1.84445	4.85461	3.73058	0.0737384	0.0623757	0.635417	1.69461	4.24878	4.86394	0.0139839	0.0812302	0.446752	0.225554	3.82077	8.55223
TraesCS4A02G010500	0.26258	8.52091	8.56818	7.0709	4.31891	2.45648	0.642835	4.84373	10.9064	10.7482	3.43232	2.31015	0.443935	1.73937	7.64331	11.0025	5.57785	2.15914
TraesCS4A02G010700	5.93506	25.3204	21.1492	50.3601	31.8853	24.8221	8.75755	14.6727	21.4962	36.8954	37.5214	23.4141	6.5728	10.3502	21.183	25.1278	29.5885	41.4526
TraesCS4A02G011800	0.83399	2.59036	3.73252	2.04423	3.10662	2.39721	0.874483	3.17035	3.47687	2.02355	1.43672	1.97199	0.491688	1.42263	1.40582	1.03291	1.48383	2.3511
TraesCS4A02G012400	0	0	0.0418459	1.35311	1.22865	2.44779	0.0459551	0.0196988	0.197545	0.518873	2.06311	2.7648	0	0	0.0216933	0.136537	1.83243	5.86004
TraesCS4A02G016000	13.3291	8.2933	7.94465	1.06465	0.0522036	0.0818395	12.7398	19.682	15.5934	1.77567	0.34868	0.148163	13.8276	15.3481	11.5463	2.43854	1.09818	0
TraesCS4A02G016400	0.690606	5.37496	5.89023	25.2182	52.2367	41.6078	1.04797	3.49518	5.76751	17.5609	35.1963	38.8896	0.422011	2.28104	7.58354	9.21065	33.3856	70.8151
TraesCS4A02G016500	0.428967	0.08652	0.110092	0.015134	0.0148729	0	0.10602	0.096234	0.0439589	0.0369702	0	0	0	0.266447	0.0606236	0.0896602	0.0178924	0
TraesCS4A02G016700	1.80935	4.49514	3.24728	7.72765	7.64526	4.13615	1.51324	2.8338	3.22175	6.38246	7.68596	5.80853	1.28703	2.07205	5.08803	5.70199	7.02278	6.67135
TraesCS4A02G017700	0.473462	0.49533	0.53411	1.51185	3.00689	3.30174	0.545201	0.978422	0.998634	2.12558	2.8742	4.22397	1.10221	1.07562	2.29936	1.88655	4.59877	4.91075
TraesCS4A02G018400	0.0277116	1.36211	3.91835	0.820001	0.788672	0.837672	0	0.157435	0.384008	1.33744	1.39569	0.666779	0	0.467714	1.50353	3.31484	2.94344	0.927693
TraesCS4A02G018500	0.127075	1.74021	5.65202	1.34222	1.36683	1.00317	0.0164926	0.63205	0.487434	2.11893	2.10495	0.968112	0	0.808663	1.9337	5.39807	4.35137	0.367399
TraesCS4A02G019100	11.6989	42.4236	41.0894	98.9111	117.582	78.2356	16.7706	28.8327	43.6086	100.303	127.813	98.0805	12.0546	18.9782	44.6751	62.1778	103.449	142.365
TraesCS4A02G019400	0.00956468	122.729	109.65	19.0231	1.13736	0.101354	0.0194612	55.5834	93.6964	18.0752	1.35086	0.333484	0.0259691	0.00936794	74.5808	54.2887	9.53768	0.306583
TraesCS4A02G020500	0.424866	110.806	103.443	26.4067	3.16927	1.54431	0.384488	56.6591	83.1586	18.2366	3.44906	1.68389	0.24001	0.28772	55.4765	52.9221	13.303	1.29355
TraesCS4A02G020900	1.63615	0.227581	0.684577	2.95185	1.04505	0.991708	1.78583	0.27589	0.369237	1.18967	1.32395	0.617163	1.62341	0.724264	0.325881	0.579954	2.76127	2.02458
TraesCS4A02G021100	2.24134	1.23061	1.0174	0.645282	0.496175	0.504065	1.29968	2.25756	1.24285	0.369111	0.448085	0.613374	0.455496	1.23709	1.17709	1.42643	0.603002	0.589547
TraesCS4A02G021400	1.11775	1.14302	1.98332	0.375706	0.488508	0.684121	1.38486	0.657997	0.226415	0.165165	0.225727	0.479609	0.625471	0.765535	0.520907	0.615999	0.699222	0.140178
TraesCS4A02G021500	0.032925	0.0942017	0.0788754	0.665503	1.43666	1.04144	0.0462423	0	0.0821345	0.66152	1.90675	1.16357	0.0061832	0.0441655	0.00642626	0.183216	1.45109	1.24088
TraesCS4A02G022700	0.176389	4.91188	7.09091	38.2034	22.5231	10.2516	0.0406939	1.11389	14.47	35.1864	24.7805	10.6854	0.0500156	0.294053	10.8999	24.8035	32.707	24.3941
TraesCS4A02G023300	0.0267781	5.97755	7.90132	13.0903	8.30032	3.21518	0.0120346	1.32062	16.3364	9.83166	8.97039	3.75333	0.17038	0.624232	6.18897	5.38223	6.27307	4.06766
TraesCS4A02G023400	0.0411039	0.481833	0.541586	0	0.0702997	0.0224011	0	0.105764	0.129885	0	0	0	0	0.0148427	0.394653	0.140786	0.0697865	0
TraesCS4A02G025100	0.12276	0.24762	0.284428	0.434092	0.709945	0.669158	0.0468008	0.233462	0.148138	0.320495	1.68632	1.27648	0.00936637	0.0262736	0.284234	0.209327	0.671611	2.1072
TraesCS4A02G025300	3.43397	6.89597	11.3249	8.9613	12.4548	9.35475	3.02325	4.38837	5.03393	11.1327	7.37029	5.44649	2.37219	6.6719	10.605	13.3344	14.8937	2.05087
TraesCS4A02G026203	0.00992069	0.0433879	0.103638	0.63054	0.996419	0.142755	0	0.0463874	0.109619	0.853459	1.49475	0.364923	0.0210005	0.00560293	0.0293906	0.182187	0.797427	0.93337
TraesCS4A02G027700	1.86814	1.03831	1.35984	1.87391	5.66026	7.68417	1.57363	2.25982	2.03976	2.2509	6.5159	7.76924	1.98373	0.70989	0.903238	1.78931	2.70897	7.19922
TraesCS4A02G028000	1.626	1.85168	2.56988	3.33671	2.70489	2.58275	1.84741	1.98173	2.51362	2.57229	2.16507	1.95787	1.84287	1.58479	1.27583	1.91353	2.0711	2.24592
TraesCS4A02G028100	2.99756	6.11266	3.47935	7.68459	10.6191	4.07189	1.8404	4.30373	3.6959	10.0051	4.36944	5.5427	2.07773	2.45882	5.47922	8.47926	9.48924	7.24771
TraesCS4A02G028500	7.32646	2.47538	2.45144	1.06977	1.16005	2.04445	11.2863	5.188	2.16431	0.915248	0.930568	1.16382	8.77229	4.83679	2.89334	2.36583	0.987175	0.74236
TraesCS4A02G028700	1.53554	17.268	17.0401	21.1164	12.7761	3.53067	1.88571	9.44743	14.3293	32.8491	11.0139	1.67337	1.54916	4.07814	12.0161	37.4337	17.0634	0.78431
TraesCS4A02G029300	4.09153	0.765245	1.0028	0.515953	0.259041	0.137564	3.32539	1.7387	0.974087	0.465357	0.357903	0.143192	4.72613	2.74921	1.00405	0.84303	0.369543	0.0164405
TraesCS4A02G031700	2.42095	9.48848	7.07547	26.7156	27.0107	16.6883	3.19371	5.0352	7.99404	21.1601	28.3667	16.9066	2.83828	4.57091	14.9497	18.592	24.3536	22.1061
TraesCS4A02G032500	0.369651	0.350158	0.676775	0.177967	0.184256	0.0705424	0.190916	0.540467	0.278331	0.181254	0.0597701	0.102916	0.136837	0.441413	0.188923	0.212922	0.19933	0.053884
TraesCS4A02G032900	0.222522	0.667262	0.814999	3.51937	7.66147	8.27325	0.223046	0.62018	0.941167	3.20082	9.85341	9.85933	0.40516	0.42074	0.96133	1.34405	5.88163	13.7376
TraesCS4A02G033600	1.09139	0.250693	3.42544	0.146302	26.1381	4.53962	0.273712	0.440154	0.242726	0.143575	1.41236	12.0437	0	0.229841	0.130435	1.15144	11.1849	71.6858
TraesCS4A02G035400	0.343814	0.777769	0.514371	2.87868	6.58158	5.01292	0.268676	0.550381	0.793438	4.64898	6.38939	7.24514	0.384584	0.487466	3.25764	3.14733	10.0504	7.96447
TraesCS4A02G036200	1.01024	3.07649	3.00101	3.60398	3.3513	4.11671	1.00789	2.51356	3.58506	3.33548	3.7137	4.01176	1.05897	1.30359	3.2056	3.67258	4.21531	2.71623
TraesCS4A02G036400	3.29918	5.79456	4.29872	10.4555	15.5258	14.2259	4.40088	5.44427	5.5041	9.63076	13.6501	14.9294	4.24977	3.82598	4.3829	4.8053	9.40098	18.7109
TraesCS4A02G038000	19.3108	8.17788	8.37678	2.80197	3.06886	4.19131	18.5127	10.0442	6.6822	3.05479	2.28076	3.07019	18.4946	14.3575	8.6999	7.08781	2.72805	1.22423
TraesCS4A02G038100	13.8173	4.05877	3.09407	0.926931	0.506845	0.745312	9.81714	6.17074	2.87755	0.77617	0.457852	0.334057	10.9699	7.89494	3.29673	1.78229	0.659603	0.191099
TraesCS4A02G038300	3.96062	5.22522	5.43659	14.5606	16.9882	13.0522	3.80916	3.83494	5.51045	10.4635	17.225	14.8139	4.88228	3.94642	4.51427	5.95243	15.9705	12.5698
TraesCS4A02G038400	5.16594	10.4323	21.7285	10.0994	10.204	2.45837	6.60141	11.7955	18.2244	13.3901	5.44507	2.21927	4.80205	9.02599	10.6268	7.77724	8.83318	1.04007
TraesCS4A02G039100	0.540696	1.26212	1.07478	0.0200247	0.00941449	0	0.428448	1.9587	1.03458	0.266227	0	0	0	0.206842	1.51885	0.649773	0.157259	0.0558808
TraesCS4A02G039400	0.0216704	1.48637	0.870725	0.251143	0.0121191	0.00850787	0.00741821	0.583648	1.04946	0.338799	0	0.00769668	0	0.0215848	0.851845	0.859946	0.227761	0.0760589
TraesCS4A02G039900	6.18293	9.95465	11.4143	1.94585	3.57944	1.29149	9.29564	7.06545	7.36052	1.84048	0.173739	1.21441	4.80381	7.12258	4.26322	6.94558	1.64217	0.297727
TraesCS4A02G040600	2.49959	3.65296	5.32768	17.4396	21.7459	6.28525	4.24185	2.63027	2.61531	22.0821	15.3779	8.78884	5.47499	19.9478	25.0009	32.8803	37.7593	20.8782
TraesCS4A02G041000	1.65213	1.28332	1.23012	0.738512	2.3096	1.35963	1.48629	1.32247	1.46394	1.12055	1.74181	2.58615	1.46651	1.81601	2.84599	2.0041	1.9539	2.22019
TraesCS4A02G041200	0.0118474	1.86468	2.11237	12.9056	8.73785	3.86028	0.0478149	0.304614	6.50278	10.7642	9.35493	4.36509	0.0576228	0.0922426	3.02927	3.55235	7.68899	5.90875
TraesCS4A02G042100	4.85498	21.3284	21.7072	55.8288	71.222	61.9518	7.44564	13.5118	36.6618	44.3541	54.3978	59.92	8.97536	12.1947	27.6412	28.7368	71.5084	186.153
TraesCS4A02G042500	19.821	47.0507	50.3214	80.3269	59.8032	41.7072	22.23	33.7248	43.0236	68.5035	58.7674	39.7339	18.386	23.7997	40.8364	54.9213	55.5366	46.7432
TraesCS4A02G042700	0.276289	0.309184	0.59876	0.541198	0.904232	2.43701	0.469247	0.3571	0.288079	0.754069	0.59016	5.13934	0.269941	0.414096	0.250019	0.0467125	0.588283	4.43684
TraesCS4A02G043100	2.86086	2.21443	1.47989	1.34932	0.947529	0.498027	3.58341	1.7083	1.52983	1.30768	0.873212	0.525626	5.07991	3.56534	1.82588	1.45332	0.927573	0.30401
TraesCS4A02G043500	1.26369	0.685854	0.978972	2.01526	5.06004	2.74826	1.32871	0.772203	0.938224	1.58819	2.55978	3.4192	1.43873	1.76868	0.970919	0.983537	1.93	4.18866
TraesCS4A02G044000	3.51989	0.832894	1.70834	2.18251	9.19353	4.19682	1.33452	1.56442	0.580044	1.39168	2.77805	4.36097	0.749816	1.66536	1.82281	1.71163	4.86779	12.099
TraesCS4A02G045100	3.51378	6.94149	6.47308	5.78025	4.09907	4.05644	3.51173	5.81206	6.60741	5.21119	5.10428	4.80007	2.00199	2.53546	4.64773	9.2134	7.32655	5.14054
TraesCS4A02G045500	1.62642	32.7674	43.7724	12.3611	0.824626	1.69437	1.95869	10.7678	46.6944	9.5056	1.40379	1.32854	1.73068	1.65715	21.237	20.6418	10.633	0.490059
TraesCS4A02G046700	5.09329	11.2969	12.6918	36.6743	33.2054	41.5271	6.0223	6.99677	9.96242	28.1806	36.3896	32.138	7.69293	8.01361	17.1283	16.4178	47.7265	46.5043
TraesCS4A02G046800	16.9361	7.21634	11.7445	8.76477	18.0154	12.1752	9.83741	26.9333	6.8949	9.15349	19.2709	14.1986	21.9404	5.94807	23.375	11.4877	17.9135	11.679
TraesCS4A02G048300	1.20496	0.366393	0.537784	0.936724	1.22502	1.58723	1.39616	0.599692	0.525535	1.10242	1.33238	1.39249	1.32373	1.2411	0.953	1.13883	1.39614	2.28708
TraesCS4A02G049100	6.87533	30.2066	30.3906	205.484	131.507	157.678	7.86617	18.0679	46.3703	148.041	167.515	162.778	10.7342	9.55779	46.9555	64.1885	161.135	213.814
TraesCS4A02G049300	0.0336861	1.58946	1.47216	6.54956	9.99261	7.30915	0.0928106	0.673288	1.57478	4.59387	8.92269	10.5764	0.0960495	0.204131	1.80729	2.30696	5.99911	13.5818
TraesCS4A02G050400	0.89582	0.404037	0.37561	0.291105	0.205826	0.254508	0.755062	0.307312	0.304731	0.330724	0.231281	0.289542	0.621163	0.71697	0.320155	0.300873	0.178823	0.149009
TraesCS4A02G050700	6.68339	2.0742	1.69058	0.801347	0.513538	1.07153	6.47996	3.91665	1.9984	0.733551	0.578351	1.12535	6.0656	3.6281	1.83419	1.87092	0.67532	0.328008
TraesCS4A02G050900	0.112707	4.16108	11.2525	40.934	91.7619	86.6152	0.124139	9.12763	13.5869	23.3848	75.8487	91.8134	0.142155	1.35815	6.67043	0.740909	50.3044	155.984
TraesCS4A02G051100	1.03483	1.25194	1.2133	2.49481	4.23777	3.90343	1.65444	3.1083	1.48776	2.83533	4.6506	5.3138	2.40545	1.73678	3.44047	2.47444	6.11927	4.84571
TraesCS4A02G051300	0.410912	0.0969556	0.221845	0.0146256	0.168793	0	0.152033	0.556336	0.335166	0	0.0407489	0	0.0627548	0.331291	0.244738	0.357343	0.023123	0
TraesCS4A02G051700	17.3267	8.13434	7.99417	3.58468	2.19937	3.45403	15.2367	9.01105	7.19253	3.31335	2.40071	3.66806	18.9459	12.1508	7.69556	7.03894	2.81202	0.654284
TraesCS4A02G052200	0.309311	43.7661	59.9759	61.2374	25.0842	8.67352	0.478723	30.2067	54.6047	60.5343	17.3566	2.98307	0.518798	5.74286	44.5732	55.0349	32.9764	2.01262
TraesCS4A02G052300	0	2.14721	2.09387	0.472346	0.0823872	0.0412646	0	1.20317	2.10351	0.551995	0.352396	0.0330575	0	0	0.906693	1.64541	0.714392	0
TraesCS4A02G052400	8.3948	35.3833	36.9201	38.9475	28.3224	14.2531	9.28919	23.2477	38.912	43.2892	21.9876	14.819	7.30398	12.7871	31.9196	36.4554	30.3053	9.55023
TraesCS4A02G052600	4.13138	13.6493	13.5295	33.6238	34.1419	16.6987	5.14464	9.35381	15.6227	30.4608	29.5169	20.9507	4.17888	4.50796	13.1742	21.7261	24.9892	26.8368
TraesCS4A02G053000	3.46673	11.0401	9.15502	22.8629	35.6325	85.9838	3.21903	7.72213	12.8287	24.8917	38.6028	79.2805	2.01531	3.34905	6.49084	14.24	27.1313	27.0894
TraesCS4A02G053500	0.223372	2.12096	4.3115	11.7612	12.4665	6.67811	0.21756	1.77188	4.42731	10.2612	12.5033	8.2327	0.14163	0.578828	5.48783	11.0262	19.5831	7.55388
TraesCS4A02G055100	0.0177606	21.3489	17.6634	4.68425	0.00950775	0.0094862	0.052508	4.14516	14.9778	4.4759	0.00605105	0	0.0232736	0	10.9231	5.18567	0.945772	0
TraesCS4A02G055500	9.606	12.7271	12.7274	13.2296	19.1271	15.7878	7.35646	12.477	12.1277	9.81319	12.6381	16.4729	4.63696	5.98814	9.84678	10.9722	11.8327	11.8926
TraesCS4A02G056400	6.44768	13.5886	27.1661	16.6517	17.703	16.6382	7.76506	12.5718	13.3462	19.7457	13.7609	14.151	6.76334	9.61297	12.5659	15.416	13.2776	6.52946
TraesCS4A02G056500	7.14142	5.15253	7.5493	1.48915	2.08311	1.36693	4.1352	3.96156	3.95812	1.18701	0.44484	1.17362	2.55338	3.11995	3.25378	2.7816	1.32574	0.610857
TraesCS4A02G057300	1.29664	0.719358	0.75072	1.26725	1.72458	2.73413	0.860871	1.30876	0.843723	1.28729	1.75835	2.52356	0.578552	0.627702	0.928105	0.963049	1.25237	0.989314
TraesCS4A02G057500	301.576	109.879	89.1366	33.5369	26.3732	65.7716	226.939	125.282	77.2416	32.7959	30.5709	54.6324	224.052	178.017	95.7752	68.0786	31.3277	16.2618
TraesCS4A02G058700	0.128118	0.724182	0.638786	6.77202	11.1225	4.4599	0.254677	0.287848	0.736266	5.9008	10.6791	6.34557	0.0382467	0.275642	0.780926	2.87456	9.47588	6.94499
TraesCS4A02G058900	10.9572	32.3538	24.4989	36.3105	40.1344	34.1865	7.71897	18.4273	21.8701	44.2607	35.6671	31.0726	6.85915	7.08592	17.5178	27.2565	23.0455	23.6833
TraesCS4A02G059200	1.14115	0.617661	0.641671	0.26527	0.556538	0.485337	0.609378	0.507593	0.542794	0.281004	0.411163	1.02311	0.752949	0.570849	0.38483	0.335965	0.376335	2.21158
TraesCS4A02G059400	1.20527	1.96274	2.56129	1.17811	2.02944	2.59817	0.807327	1.30688	1.49746	1.07021	1.12369	3.21518	0.665465	0.875526	1.51124	1.34015	1.60367	4.55392
TraesCS4A02G059700	0.703691	0.612506	0.53604	1.32009	1.13365	0.924384	0.706299	0.761631	0.938842	1.0546	1.18456	1.10513	0.646741	0.841481	0.577283	0.665635	0.967549	0.981942
TraesCS4A02G059800	2.92109	7.90324	7.97256	8.01613	9.30472	12.9754	2.23958	8.79221	7.14841	6.19856	13.7838	10.5455	1.29201	4.74158	5.06943	2.90761	8.72413	17.5874
TraesCS4A02G060200	6.53454	2.78012	3.30206	0.77081	1.35116	0.85039	6.21986	4.57543	3.69984	1.40284	1.03372	0.792708	4.69622	4.08911	2.15969	2.02618	0.799611	0.450742
TraesCS4A02G060400	5.23899	0.961893	0.891829	0.187047	0.113491	0.0312336	3.84975	1.3685	0.738445	0.229532	0.122342	0.082054	5.38698	2.20734	0.866599	0.840259	0.217846	0
TraesCS4A02G060600	0.142182	2.14026	2.22725	6.27491	9.11009	7.20545	0.140857	3.10076	4.65469	5.13359	11.3048	7.88534	0.43156	1.47266	2.32009	3.40398	6.23734	12.8346
TraesCS4A02G061200	0.281066	5.04367	8.39823	8.52615	4.04247	0.830544	0.0664131	3.84403	2.81613	8.7332	4.09013	1.22139	0	0.054993	6.40748	10.0596	5.84585	1.31399
TraesCS4A02G061800	0.0545228	0.544642	3.27589	0.209126	0.408527	1.38424	0.0208113	0.0687141	0.0836163	0.220173	0.79609	1.14693	0	0.0507477	0.01791	0.652282	5.26837	4.41472
TraesCS4A02G061900	25.3393	48.7457	89.5358	31.7364	55.253	153.934	21.3799	26.1309	30.0611	48.7552	42.1427	117.263	12.6382	22.3086	62.4611	99.1771	92.8906	61.2392
TraesCS4A02G062400	1.55647	0.473122	0.390497	0.110447	0.207847	0.191196	0.923232	0.789267	0.280646	0.0781065	0.0658604	0.19268	0.720246	1.10933	1.1819	0.642257	0.118734	0.0629246
TraesCS4A02G062700	1.20003	0.691628	1.23288	0.747385	1.15851	0.470962	1.31132	1.16025	0.845077	0.689711	0.961353	1.04224	0.577054	0.878516	0.410215	0.981482	0.87014	1.2617
TraesCS4A02G063600	0.574667	0.169089	0.549583	0.408712	35.383	11.202	0.223013	0.239166	0.600357	3.06829	5.85872	22.6688	0.580466	0.482932	3.26937	6.20486	21.0255	10.9831
TraesCS4A02G063800	78.9941	111.756	119.243	115.11	109.359	219.339	65.2431	89.0593	98.8841	78.1488	100.636	187.352	51.246	57.9528	59.1672	47.7588	97.2484	188.859
TraesCS4A02G063900	0.0781657	5.07287	4.19281	1.67012	1.4719	1.06457	0.0715794	1.62296	2.96967	1.38889	1.20451	1.16556	0.0539184	0.0779019	2.34011	1.97937	1.05745	1.47083
TraesCS4A02G064000	0.302118	3.88881	3.4935	6.12738	6.14813	6.04734	0.61872	1.93256	3.35904	4.76186	5.53793	7.42284	0.793283	1.09383	3.89541	3.58993	6.7843	7.27399
TraesCS4A02G065300	1.5836	10.271	7.93822	17.7149	15.6699	8.33125	1.14113	5.32437	9.52877	20.4978	16.7157	8.92254	1.14625	2.13498	9.30691	23.2254	23.5963	10.1403
TraesCS4A02G065900	4.08842	2.39837	4.63919	1.05382	1.56605	0.439941	3.05504	1.46108	2.06089	2.51047	0.264616	0.237142	4.57945	2.13615	1.81634	6.15648	1.51767	0.240476
TraesCS4A02G066500	0.119792	1.00594	0.792034	5.19649	5.01749	3.68125	0.301676	0.471323	0.929769	2.47921	3.46148	3.17707	0.181144	0.50327	0.197419	0.611943	2.17819	13.5122
TraesCS4A02G066700	1.37592	2.56504	1.72923	0	0	0.30366	0.363741	4.11884	1.177	0.196481	0	0.586613	0.0273352	0.560431	1.9081	1.08815	0	1.53959
TraesCS4A02G066800	0.153195	0.760772	0.818856	18.1205	27.7526	24.5254	0.344349	0.696971	2.5559	13.3565	36.9528	31.5545	0.357908	0.288904	1.0751	2.99109	20.8494	32.3044
TraesCS4A02G067000	0.867367	2.50714	3.10527	0.827537	0.425812	0.0139287	1.13334	2.28412	1.46453	0.949709	0.153899	0.0475402	1.05418	2.22473	1.93325	1.21469	0.463807	0
TraesCS4A02G067200	0.670818	0.386743	0.508039	0.187753	0.248879	0.199899	0.773554	0.447007	0.438574	0.237612	0.214113	0.183848	0.719194	0.344465	0.171371	0.189217	0.10191	0.194254
TraesCS4A02G067300	0.02022	0.0447279	0.14666	1.06081	0.789612	2.35876	0.0141493	0.135334	0.280961	0.908324	1.46503	1.90075	0.166138	0.025118	0.172	0.330053	1.19145	1.43726
TraesCS4A02G067800	525.677	186.558	175.295	57.7221	41.6782	103.531	455.012	247.503	150.205	59.4335	50.3433	92.3389	465.944	358.745	178.095	118.124	52.6016	35.2321
TraesCS4A02G068100	0.676997	1.74282	1.66659	0.633265	0.477088	0.137923	1.1025	3.54826	1.48774	0.982566	0.408879	0.0958999	0.651774	1.52751	0.909913	1.59207	0.548155	0.376048
TraesCS4A02G068400	1.7068	3.88318	2.9288	9.48984	13.5896	9.28413	2.08883	2.35819	2.76458	11.8871	14.6696	9.58893	0.965337	1.19456	3.55702	6.74581	12.9556	11.0584
TraesCS4A02G068700	38.5937	171.436	159.843	44.9292	18.1076	4.68867	16.2855	161.057	174.403	71.8265	25.2855	6.73619	4.93613	83.0032	194.238	134.834	64.826	0.640943
TraesCS4A02G068900	0.0595891	105.702	82.4436	53.1181	16.9286	2.08009	0.0616148	37.8134	86.1363	76.3908	8.08554	0.383579	0	4.26137	91.7569	85.1397	37.8637	0.0177093
TraesCS4A02G069100	0.145651	0.613719	0.583068	0.306819	1.30424	0.67238	0.246319	0.234332	0.441488	0.730003	0.480393	0.615302	0.358471	0.0851997	0.597277	0.298739	0.493631	1.85621
TraesCS4A02G070800	0.736552	4.83099	8.22343	26.8429	15.2047	13.5597	1.03662	5.36379	9.65597	17.4393	18.551	10.3919	0.838077	2.52487	6.41768	6.18656	13.9572	4.71181
TraesCS4A02G074200	4.88465	7.00201	8.88229	22.1693	26.0592	14.1407	7.55345	7.20853	7.95027	18.5273	25.8559	16.7836	7.35276	7.51782	6.68053	9.77209	20.6254	14.6701
TraesCS4A02G075200	0.140189	0.767291	0.235107	0.319738	0.151214	0.36423	0.169487	0.623915	0.290439	0.0876279	0.09276	0.269177	0.130672	0.0405918	0.320466	0.237662	0.216342	0.197203
TraesCS4A02G075600	2.69387	0.997866	1.52908	0.709135	1.23588	0.831421	2.09687	1.35492	1.55062	0.559316	0.788372	0.425781	1.18305	0.883114	0.472667	0.216363	0.310979	0.375523
TraesCS4A02G077400	6.2692	1.04771	0.860961	1.346	0.725973	0.488292	4.72115	1.55874	0.878186	1.62578	1.03263	0.314379	4.46886	2.90486	1.4253	1.79453	1.97252	0.13533
TraesCS4A02G077800	0.0903774	0.356529	0.328039	1.10112	1.48547	1.32954	0.0684191	0.193463	1.07054	0.837514	1.53983	1.77942	0.0545382	0.0433951	0.284665	0.40681	1.28307	4.95255
TraesCS4A02G078000	0.425184	2.27161	1.73322	1.13209	1.6552	3.4	0.259954	1.90992	2.47903	1.17419	1.86394	2.75922	0.228381	0.150435	1.58269	0.97446	1.83591	1.52974
TraesCS4A02G078300	0.664217	2.26827	0.938577	1.74971	1.73917	1.16306	0.155143	0.239338	2.90171	2.56864	1.09321	4.94996	0	0.111156	1.05086	5.30774	4.07405	1.72982
TraesCS4A02G078700	8.80857	14.3997	12.7581	29.0633	40.145	20.5068	5.36394	9.29559	9.87395	29.9335	24.9416	16.2621	5.06786	6.13976	12.2019	18.4589	20.2187	28.1441
TraesCS4A02G078900	0.0717744	0.0632329	0.474806	8.04557	8.24828	13.9056	0.12711	0.218067	0.978994	2.54027	9.68897	12.0092	0.12887	0.0760803	0.640832	0.856098	5.12477	22.6974
TraesCS4A02G079300	2.79795	2.17155	2.50239	0.778356	0.18007	0.0455952	2.35476	2.7071	2.47812	0.78822	0.0890254	0.18029	3.39415	3.68622	2.97668	3.04664	0.637201	0
TraesCS4A02G079400	4.17112	2.52903	3.71134	1.03187	0.0955032	0.14113	3.88727	3.7088	3.28957	0.654826	0.15559	0.206466	5.35209	5.53812	3.74227	4.30973	0.608002	0
TraesCS4A02G079700	3.77904	5.72084	5.9483	7.76239	9.47777	7.3801	3.88137	7.54407	7.2605	10.5848	6.91404	7.54485	3.63428	3.202	9.49635	11.5935	10.2146	11.5206
TraesCS4A02G080400	2.86237	9.65193	7.34638	31.3243	43.8894	24.6573	3.14086	9.6025	13.1826	34.6297	35.7278	32.6514	4.58985	8.34103	27.0113	36.6584	59.8802	53.7317
TraesCS4A02G080600	0.871498	4.69653	6.48998	16.8798	31.1782	27.2467	0.839173	5.46892	5.82835	11.4056	29.7879	28.9983	1.20609	1.81668	6.90021	8.36239	26.2362	54.2482
TraesCS4A02G080800	0.0208642	0.0946891	0.0812592	0.947606	0.990869	0.440168	0.11103	0.0599193	0.102505	0.246807	0.504198	0.934167	0.127938	0.0501511	0.0123705	0.0678955	0.680898	0.161709
TraesCS4A02G081000	0.226955	1.4044	1.33595	10.5614	10.3652	6.89872	0.593563	0.718016	1.3072	6.42472	10.8291	9.18845	0.321783	0.94046	1.57444	2.51114	9.73554	16.1143
TraesCS4A02G081200	0	0.0399469	0.0227559	1.3515	2.24482	2.12069	0.0108239	0	0.0875782	0.964208	4.60952	3.75186	0	0	0	0.159704	2.37597	2.64907
TraesCS4A02G081300	0.0265921	0.459604	0.397553	4.80705	5.61819	4.18113	0.0748406	0.305874	0.884243	3.14539	5.84185	5.25164	0.138692	0.159653	0.79434	1.34482	5.3689	5.56296
TraesCS4A02G081500	1.40681	1.1952	0.755831	0.309163	0.387652	0.331265	0.971529	1.08581	0.758277	0.850511	0.459324	0.599394	0.610031	0.842961	1.23607	0.757315	0.702601	0.245907
TraesCS4A02G081600	2.02859	7.17486	5.94547	2.84324	3.45622	2.09822	2.37273	4.86491	5.50517	3.62247	1.89783	2.15437	1.64005	3.18355	6.92844	6.45722	3.29569	1.3825
TraesCS4A02G082200	1.34906	0.779335	0.889975	0.234155	0.190389	0.217455	1.50188	0.715366	0.506949	0.354327	0.16773	0.135834	1.85063	1.23982	1.17473	1.32674	0.34661	0.266875
TraesCS4A02G082500	1.29376	8.26779	11.0222	18.8531	8.45647	2.7914	1.0423	5.86089	13.769	21.8532	7.08239	3.03654	1.93826	2.46689	11.4492	17.2956	12.5625	3.96574
TraesCS4A02G082800	7.29716	15.2764	13.0103	6.93663	9.3876	7.31508	8.17637	12.9956	14.4406	9.70101	5.99808	7.80901	4.90885	8.30023	14.4585	17.7134	9.88918	5.71211
TraesCS4A02G083900	2.66903	2.86896	2.96804	6.26321	21.178	13.1988	2.72608	2.14435	2.53372	5.40645	16.8267	25.7174	2.05528	1.59131	1.72275	2.1606	14.3124	44.3252
TraesCS4A02G084300	0.0423543	1.9502	1.4109	0.335	0.178258	0.140819	0.0557471	0.344171	2.57559	0.782445	0	0.209072	0.282557	0.0856512	1.2746	2.34856	0.829122	0.19182
TraesCS4A02G085000	0.971373	1.21174	0.52704	1.19935	2.30224	2.04536	0.744244	1.12845	0.695955	1.14557	1.88762	2.90908	0.465889	0.910192	0.782895	1.22769	2.10578	2.47029
TraesCS4A02G085300	2.83775	2.38303	3.09245	3.34429	5.06711	3.19191	1.81505	1.71982	2.34455	3.12409	3.95495	4.21919	2.11813	3.03658	5.35403	4.76004	7.53166	8.15467
TraesCS4A02G085400	0.154594	3.83925	3.67494	1.33381	0.436083	1.93502	0.147403	1.19711	3.86981	1.65668	0.344507	1.5099	0.155792	0.416107	2.58123	2.40522	0.967908	1.11023
TraesCS4A02G085600	2.81718	46.5202	50.3496	15.3391	0.995892	1.71273	1.27901	23.1534	77.2099	14.5972	0.702801	1.6464	0.0469569	2.30792	24.1538	23.0341	8.5604	0.999506
TraesCS4A02G086400	31.4475	14.4848	6.80464	11.9609	13.1013	8.48694	15.6742	6.79667	5.89745	10.0551	9.94902	6.86011	15.4224	8.78218	5.33921	5.58549	5.91521	0.57433
TraesCS4A02G087100	0.230672	7.18944	9.99087	29.4901	14.8528	5.5606	0.57708	3.30586	12.0126	26.8954	14.9759	5.67479	0.746744	0.757447	5.14875	14.412	15.7796	9.36265
TraesCS4A02G089000	1.41966	42.2006	47.8374	12.8164	12.9303	1.3497	0.674196	28.8394	39.215	14.2992	9.26586	1.79721	0.0517169	0.716792	34.1304	41.8371	20.4435	0.0203624
TraesCS4A02G089500	3.69837	8.96712	8.313	7.04423	3.13079	2.26779	3.28222	4.76478	11.9617	7.86477	3.17064	1.74758	2.95601	2.81319	4.16955	11.0135	7.50489	1.20243
TraesCS4A02G089700	7.0914	3.75152	4.88342	4.06373	4.44404	3.62857	5.15429	8.14793	3.59203	3.71806	3.92837	4.14651	6.78169	3.44784	6.16464	3.91406	4.78819	4.07632
TraesCS4A02G090200	0.196793	0.46314	0.214106	7.73599	12.7963	14.897	0.225638	0.259741	0.197985	3.75197	8.98404	12.2437	0.307257	0.62839	0.291377	2.24745	8.78208	13.0947
TraesCS4A02G090900	0.167824	3.3925	2.97723	2.7851	2.71339	1.45809	0.0363449	1.384	2.83231	4.0177	1.79611	0.861096	0.0575628	0.358828	3.40717	4.48516	3.40924	0.403854
TraesCS4A02G091300	22.1613	21.9989	29.9724	21.0103	28.725	28.1611	24.0081	29.7971	31.4595	27.4837	24.98	30.8894	19.071	21.9794	46.722	56.7159	28.6325	17.4105
TraesCS4A02G091700	5.67015	13.9415	13.5807	35.3953	31.0769	21.8461	6.6414	10.3218	19.3686	27.3583	26.393	23.3122	7.30602	9.83536	13.481	18.2899	27.4986	30.084
TraesCS4A02G092000	0.027366	0.0573399	0.29686	3.38875	4.56952	4.27746	0	0.0130328	0.096395	1.41397	6.64198	6.00582	0.00687326	0.0501011	0.0155205	0.579783	4.50411	7.67664
TraesCS4A02G093100	3.11134	18.2613	16.264	57.5559	54.452	31.695	5.07781	10.591	20.0195	49.439	57.5572	34.4312	4.02376	7.13547	19.0574	30.6822	48.3574	61.0106
TraesCS4A02G093500	1.10488	2.81041	4.33536	3.50233	3.69427	3.3105	1.59933	2.88036	3.04396	3.83074	3.48995	3.96201	1.07723	1.41341	1.46339	1.58608	1.93222	2.0075
TraesCS4A02G094300	0.220676	0.456669	0.819251	0.761499	1.75563	2.98573	0.584412	0.365874	0.319214	1.60474	2.01962	3.81605	0.647946	0.77019	4.08361	2.47386	3.71835	12.2886
TraesCS4A02G095900	0.179828	0.220356	0.403447	0.240117	0.632747	0.453834	0.410696	0.576068	0.652211	0.619041	0.708522	0.460624	0.324338	0.530698	0.620208	0.593911	0.832014	0.218582
TraesCS4A02G096100	3.03241	5.65341	3.86445	11.1059	12.327	10.4415	3.57397	4.43132	5.00016	7.70228	12.2119	9.92537	5.20796	3.97066	5.57234	5.22578	11.28	10.4837
TraesCS4A02G096400	0	9.81157	8.47119	68.1297	44.0864	12.7945	0	0.90654	34.2536	51.1457	34.6586	16.6816	0.0286226	0.0386069	17.8738	18.3134	44.2559	12.2622
TraesCS4A02G096500	49.7112	136.142	117.482	113.958	201.878	122.63	103.892	149.692	146.189	201.502	116.728	119.437	48.0601	78.3961	89.0494	220.678	133.505	57.3562
TraesCS4A02G097800	0.532731	0.821152	0.900042	0.938781	1.10428	0.35332	0.442848	0.696963	1.00503	0.765157	0.802075	0.463897	1.16758	0.617704	0.638602	0.484156	0.674587	0.589694
TraesCS4A02G097900	2.52896	12.6617	18.8883	16.4153	24.4144	15.1872	1.92789	9.45541	14.2135	28.2034	24.3321	24.1935	0.572111	3.48223	24.393	39.3299	30.1839	31.1344
TraesCS4A02G098100	3.40662	1.21801	0.991927	0.647445	0.99003	0.849251	2.10326	1.29858	0.854515	0.620827	0.99816	1.00043	4.05087	2.59721	1.79307	1.39778	1.6248	0.63175
TraesCS4A02G098600	0.06362	0.353207	0.505316	0.734117	1.98203	0.84347	0.267441	0.296853	0.391878	1.11787	0.694595	1.29516	0.678022	2.08349	2.16733	1.15797	1.32627	0.753528
TraesCS4A02G098900	0.101958	0.66131	0.60484	1.61216	9.10733	2.67837	0.0972695	0.222815	1.58989	3.66353	3.84377	4.41187	0	0.107493	1.88368	1.94433	6.97645	7.01346
TraesCS4A02G099100	87.372	299.328	375.449	392.743	261.792	163.243	81.8142	212.635	351.514	514.812	222.988	152.064	62.8336	126.245	271.309	385.51	270.108	147.815
TraesCS4A02G099500	0.566086	1.65193	1.61729	1.91514	2.91038	3.5778	0.0809201	0.919115	1.45328	1.65538	6.78902	5.44268	0.0283798	0.225683	1.09905	1.83098	2.92264	10.4797
TraesCS4A02G099700	6.35849	5.26725	3.39061	4.02585	4.29587	5.22529	4.22979	4.69075	3.19081	5.29791	4.63565	6.56266	4.14965	3.20716	2.67418	1.90271	2.94253	2.99725
TraesCS4A02G099800	10.7394	43.0586	36.9434	140.996	183.62	138.578	12.698	25.9402	43.6546	115.203	179.297	153.799	12.5712	19.4014	48.6419	75.2569	151.243	257.236
TraesCS4A02G100100	153.509	44.8603	41.7403	9.37377	5.99264	19.7234	99.2946	52.3051	28.3624	10.3478	5.79647	13.5761	93.1746	80.7248	35.3174	21.9456	9.06186	6.40946
TraesCS4A02G100200	439.786	142.642	129.342	40.5366	27.0302	71.7501	308.149	168.961	105.465	39.9534	30.9828	62.731	304.76	229.265	130.642	85.259	35.2489	21.2707
TraesCS4A02G100300	463.718	148.405	136.918	41.5015	27.7305	74.9129	322.355	175.618	108.928	41.3092	32.3564	64.7438	317.5	240.662	135.747	89.8337	36.601	22.2558
TraesCS4A02G100900	0.645412	0.66717	0.844703	0.914203	1.32544	2.18357	0.440368	0.566738	0.603184	1.03276	1.15131	1.54093	0.278726	0.440076	0.551554	0.813535	1.54118	0.598298
TraesCS4A02G101500	1.70097	13.4628	10.4198	47.6169	44.2812	30.9246	3.69215	9.00002	15.3117	33.9841	48.2361	34.649	2.21601	5.10897	17.3233	23.6095	36.8845	36.7438
TraesCS4A02G101700	0.448058	0.780199	2.21544	0.626702	0.892028	0.221857	0.625863	1.52686	2.61675	0.814117	0.797488	0.449376	1.06944	1.48504	1.2162	1.33875	0.48499	1.57316
TraesCS4A02G102900	0.063242	0.179055	0.188365	0.799627	1.18167	0.920791	0.0368103	0.087809	0.40611	0.828587	1.49764	1.22046	0.0537799	0.0410557	0.445919	0.25477	1.23622	2.72785
TraesCS4A02G103400	0	1.63883	2.7239	0.829618	0.291278	0.422319	0	0.949454	0.95355	0.863955	0.237903	0.322721	0.0147388	0.0346639	1.08162	1.17665	0.394718	0.267456
TraesCS4A02G103700	0	0.0359922	0.0280503	0.511258	4.83394	0.907486	0	0.0439071	0.253078	0.733967	0.984384	0.95668	0	0.117247	0.219926	0.121584	1.00553	26.6214
TraesCS4A02G103800	66.0653	67.7819	98.9292	57.9048	69.4598	96.4372	76.4582	60.3999	58.152	66.3928	59.1437	91.4461	60.2059	60.5811	48.068	70.3144	67.7546	67.2899
TraesCS4A02G104600	0.997902	0.621796	0.568256	0.678418	0.641432	0.607714	1.04321	0.461451	0.320432	0.408297	0.69186	0.55878	1.11226	1.05501	0.488044	0.446685	0.640944	0.471533
TraesCS4A02G105700	1.57051	1.36583	1.33989	3.13721	2.94369	2.9717	2.04768	1.57838	1.47444	2.25556	2.63596	2.74674	1.87647	1.31496	1.10387	1.27888	1.55866	4.01966
TraesCS4A02G106100	0.868028	0.205537	1.51964	1.32127	3.07195	3.51696	0.731838	0.615879	0.91557	1.11429	1.39816	2.54688	1.4088	2.28681	2.90177	2.16472	3.0986	2.94433
TraesCS4A02G106800	15.9233	22.4856	21.0788	4.86217	7.52425	8.83058	28.0623	27.4998	20.9457	9.91163	3.20056	7.50935	20.0761	31.8061	12.0182	17.5468	5.56056	2.97598
TraesCS4A02G106900	5.41542	2.92455	5.65494	1.59747	3.08481	4.60141	4.33984	4.46416	3.04943	2.51912	2.79947	5.68585	4.43085	3.40873	3.41004	4.43797	6.34887	2.77095
TraesCS4A02G107100	0.94927	63.3965	100.011	40.3766	24.2782	39.7886	5.05982	34.7306	43.3874	53.7503	26.4095	48.5919	1.36131	20.6743	27.9237	44.8849	48.5976	59.3781
TraesCS4A02G107400	1.73943	10.7193	17.7821	37.8835	16.8507	9.23041	1.48609	6.27512	20.5724	37.4162	16.6835	8.71917	1.65668	2.09179	14.7953	31.1539	22.4776	8.67134
TraesCS4A02G108200	1.15309	1.14324	0.647212	0.801995	1.02915	1.54179	1.60423	1.62496	1.95497	1.61972	1.09024	1.39975	1.44151	1.52734	0.731664	0.911236	0.741329	1.09918
TraesCS4A02G108600	27.5757	8.79259	7.08255	2.17189	2.59141	3.65571	22.877	11.8134	7.53452	2.27485	3.02757	3.02731	22.873	15.2938	8.4883	5.10145	2.46462	0.781768
TraesCS4A02G109300	8.99965	3.76577	16.0206	4.88016	5.23072	3.2469	3.05945	4.7233	3.82925	7.63963	5.27227	4.43294	2.39833	1.71736	5.70538	17.7334	17.2615	5.97204
TraesCS4A02G109900	5.51582	29.7494	28.3802	45.7032	31.4362	23.8223	4.97333	22.3971	39.7052	51.5563	26.2724	23.6915	2.17011	7.97698	30.1341	45.9835	84.2406	20.1375
TraesCS4A02G110000	0.0873683	12.1662	14.7257	42.9083	24.7599	7.31551	0.222479	2.55828	42.3753	41.7075	24.783	8.64458	0.262813	0.438845	23.4572	23.9074	28.492	9.38268
TraesCS4A02G110100	5.59586	2.79891	2.19872	0.827346	1.47747	0.743687	12.6046	4.69635	2.39135	1.11002	0.997853	1.6517	6.9169	3.66357	2.52223	2.19081	1.56078	3.43098
TraesCS4A02G110600	7.41012	6.45612	5.33925	5.80575	6.99136	7.77624	4.56509	4.37671	4.69233	4.75544	6.56998	8.13957	3.21318	3.22015	7.37869	6.61349	7.28354	5.76811
TraesCS4A02G111000	0.739235	3.52393	3.73682	24.2851	16.3262	8.50612	0.822121	1.19116	8.65058	22.1849	19.6387	10.3487	1.09839	0.953869	4.77643	15.0247	20.8017	12.772
TraesCS4A02G111600	0.926	4.28347	4.97388	24.3198	13.9622	7.52544	0.734972	2.31658	6.498	18.7945	14.8517	7.12114	0.838237	1.51505	4.5881	12.3784	13.9098	6.96823
TraesCS4A02G111900	9.20984	9.43329	8.66576	4.45256	3.62156	4.69154	9.48127	9.82505	8.27849	5.07277	2.89002	4.84593	11.5442	11.6421	13.1154	9.46737	5.23494	3.23906
TraesCS4A02G113000	5.37704	4.14616	10.9168	0	0	0	1.78875	4.38034	6.1265	0.0559844	0	0	0	2.32134	8.90399	7.07078	0.129863	0
TraesCS4A02G114000	0.39972	0.293987	1.41962	0.457278	3.75232	3.81336	0.170715	0.849301	0.254362	0.674048	1.12934	3.43544	0.109832	0.473519	0.247416	0.78637	2.02497	10.1271
TraesCS4A02G114400	0.553509	0.204183	0.449872	0.533099	0.542832	0.909562	0.247164	0.400111	0.109981	0.254668	0.45617	0.774048	0.34839	0.0792006	0.0516178	0.043746	0.522461	1.17464
TraesCS4A02G115300	71.2163	49.5519	45.7089	27.8525	25.4395	29.5677	77.7147	60.4979	50.4768	28.6813	25.858	30.6714	94.6627	91.9958	61.448	45.6912	27.5382	25.8358
TraesCS4A02G115600	7.1906	10.0211	10.0531	15.7785	30.7923	28.7806	13.1701	18.2427	13.4375	16.6796	25.6444	21.6384	20.5505	11.29	23.0279	18.909	26.809	18.2857
TraesCS4A02G116400	0.353145	0.899349	1.71862	1.64021	27.1046	10.0564	0.502528	0.16532	0.937567	1.65651	9.83165	8.99674	0.232326	0.461119	0.333289	0.608748	36.5715	38.038
TraesCS4A02G116800	29.1236	48.5737	62.2907	94.9688	75.3386	76.1837	27.6287	43.0412	48.1345	86.5075	90.8802	85.5013	22.6767	23.4386	27.2681	38.0309	49.027	140.394
TraesCS4A02G117400	1.69156	1.20667	0.893662	0.349491	0.62333	0.287038	1.02316	1.5409	0.857027	0.437316	0.399884	0.474198	0.410547	1.53199	1.64098	1.47151	0.71328	0.883771
TraesCS4A02G118200	4.57457	1.88759	1.42274	1.12637	7.8236	2.10301	12.169	2.44858	1.87964	0.682234	1.45058	3.07336	3.22452	2.96074	1.92869	2.05743	0.491851	0.830379
TraesCS4A02G118400	0.166932	0.459303	0.548835	4.27631	2.90456	1.06018	0.186882	0.511931	0.806093	4.29282	3.65873	1.37944	0.442307	0.188232	0.773456	1.7813	3.52345	1.07459
TraesCS4A02G118900	7.72157	11.6752	12.0831	6.41497	10.1236	4.815	11.0011	9.55376	10.8136	9.01957	5.20222	4.04092	10.1775	9.58237	9.24063	15.8948	6.64013	1.85401
TraesCS4A02G119000	6.25274	9.77544	10.2751	5.86154	6.70698	4.87476	4.38385	6.33865	6.00319	8.66776	5.51454	4.48335	3.72358	3.20661	4.73894	5.73669	10.1267	3.08815
TraesCS4A02G119200	4.9127	12.0684	12.2573	12.3267	12.5711	11.6651	4.32867	9.41594	12.449	12.8544	11.8781	11.4083	4.94979	5.75313	10.9578	15.6574	16.9208	11.4288
TraesCS4A02G120800	17.6806	5.54422	3.9978	0.393946	0.336775	0.0316206	8.98723	10.3747	4.93883	0.651358	0.0455849	0.0947533	3.53848	6.48318	7.11617	5.84043	0.503796	0
TraesCS4A02G121100	2.73417	9.65764	13.8931	3.53668	5.35006	3.65367	3.45991	6.70653	6.73933	3.82259	7.39235	4.42017	3.0391	3.26901	10.722	7.29875	6.52611	5.59998
TraesCS4A02G122100	0	0.601546	0.928466	0.886061	0.588587	0.0240335	0	0.48921	2.31782	0.452912	0.0886677	0.0404274	0	0.0208296	1.34273	0.0260002	0.19488	0.0151754
TraesCS4A02G122200	22.3722	29.9631	27.4952	29.3741	39.7481	26.2244	26.6083	34.4757	39.6038	40.3764	36.2027	32.9752	33.3318	33.6611	57.9557	53.1385	47.6803	22.0114
TraesCS4A02G123400	11.2889	14.3234	9.19613	6.04563	6.55474	6.74761	12.2506	12.892	16.1684	7.58638	5.72894	5.45118	12.7668	12.2688	14.8052	13.3117	6.3946	1.73318
TraesCS4A02G125300	3.92013	9.44331	7.9995	9.21405	12.1569	14.7055	2.2312	9.14202	10.26	11.5396	9.35448	14.6456	1.33251	2.83221	9.09447	11.0713	17.8383	3.81835
TraesCS4A02G126600	8.18649	4.82269	4.59946	1.64025	1.57106	1.11954	8.51403	6.45916	3.88289	2.06294	1.04066	1.10623	10.1468	6.76706	5.68037	3.9401	2.13618	0.393781
TraesCS4A02G127900	3.30808	11.349	9.79448	12.1846	7.29182	4.32371	3.52469	13.5045	17.9116	12.4282	6.90685	3.69818	3.10845	6.09653	12.9383	10.746	7.18676	2.42483
TraesCS4A02G128300	7.01821	6.46414	4.36787	3.47437	3.47783	3.17166	7.75183	7.16147	5.95014	4.37141	4.2934	2.84832	7.07742	4.7499	2.40383	4.25525	2.28576	1.52072
TraesCS4A02G128500	0.86252	21.1727	13.4261	0.618997	2.51596	0.787636	1.11257	22.0521	14.9743	0.946666	0.6105	1.95006	0.708973	0.811903	8.83602	10.6231	1.59921	3.21281
TraesCS4A02G128800	4.35229	6.64361	6.61919	16.9035	15.167	11.1378	5.33896	6.20969	7.40884	13.307	16.7523	12.8879	5.85961	5.94277	5.75062	8.16923	11.729	17.0649
TraesCS4A02G128900	7.83116	1.11838	1.18663	0.744964	0.83291	1.33744	7.75469	2.28885	1.32467	0.909417	0.797661	1.11018	12.9637	5.11709	1.41027	1.18609	1.0356	1.22807
TraesCS4A02G129900	0.562428	2.46488	2.06414	2.01769	2.30398	2.5019	0.305027	1.26953	2.63931	1.59046	5.50932	3.67721	0.158641	0.633756	1.87621	3.63252	3.64893	5.87323
TraesCS4A02G130000	0.417195	0.584561	0.812751	1.11622	2.65833	1.82676	0.423462	0.834107	0.70614	1.83223	1.71742	3.46911	0.285107	0.289325	0.407564	0.352312	1.25437	2.0028
TraesCS4A02G130300	0.625224	1.02805	1.01097	0.900552	1.28832	0.78951	0.318014	0.526292	1.19275	0.563391	0.83307	1.30397	0.409941	0.399793	0.774067	0.814872	1.15213	1.80869
TraesCS4A02G131400	11.3949	5.59085	5.70409	4.53216	4.21211	11.0241	12.4506	7.23633	5.16671	4.72858	4.98418	9.17887	15.3919	10.7962	5.63064	4.917	3.85041	3.4171
TraesCS4A02G132300	7.80842	4.50306	11.0006	5.75958	7.20283	6.64803	6.58837	5.63338	3.11786	5.48759	3.44275	5.19108	3.72996	5.33732	3.83989	7.52293	9.86617	7.00353
TraesCS4A02G132500	1.00654	0.640078	0.524679	1.2847	2.28732	5.28867	3.02811	0.602856	0.739844	1.26265	2.35366	6.7648	3.76219	2.27113	0.73083	0.332428	1.96226	7.65349
TraesCS4A02G133100	0.396491	0.300215	0.401755	0.182006	0.275254	0.316881	0.221494	0.579132	0.755064	0.885805	0.315865	0.209676	0.321028	0.102244	0.0444778	0.183889	0.272718	0.0743267
TraesCS4A02G134100	2.34919	16.6308	12.5371	52.149	54.2373	25.4845	4.88947	8.80423	16.0775	43.6731	54.3191	34.7621	2.97173	6.69718	24.8337	30.9815	56.2461	47.6981
TraesCS4A02G134600	1.5156	0.616664	0.76725	0.199476	0.417094	0.249764	0.978425	0.736989	0.406863	0.265314	0.328924	0.301946	1.19974	0.879511	0.994962	0.816583	0.528123	0.588746
TraesCS4A02G135500	0.18111	0.352482	0.170615	0.717531	1.07602	1.29469	0.525966	0.309829	0.516453	1.14625	1.92202	0.696953	0.505779	0.728991	0.931489	1.3199	2.95955	2.0936
TraesCS4A02G136500	0	0.281892	0.311104	7.08772	3.89345	7.72622	0.057256	0.0486506	0.238399	1.23236	6.26597	3.64462	0	0.147323	0.122855	0.168779	0.724751	33.3651
TraesCS4A02G136800	1.34049	1.80699	1.02824	1.04361	0.227074	0.333332	2.59844	1.90864	2.10825	0.968901	0.295556	0.336983	2.78796	1.47288	1.05335	1.28068	0.52156	0.106027
TraesCS4A02G137000	0	0.881681	0.277778	7.31005	8.75766	4.17468	0	0.083486	1.46365	5.38751	8.45677	8.52894	0.0389261	0.116624	1.31553	1.00519	6.68118	8.42769
TraesCS4A02G140000	1.8396	4.13554	3.64831	12.5967	28.1561	23.3132	2.40339	4.81766	5.07997	15.1936	26.4504	27.8746	1.96565	3.6324	8.52042	17.5276	25.1478	16.1722
TraesCS4A02G140500	1.12123	5.61944	5.475	27.4142	50.0168	24.3745	1.91202	5.02884	10.3675	24.2741	45.1944	31.5796	1.7823	2.92786	13.2661	10.5007	40.9454	34.9799
TraesCS4A02G140600	0.075638	0.453265	0.36534	4.89856	8.21612	6.85583	0.14899	0.253676	1.25493	3.45804	8.17222	8.93762	0.0417839	0.191387	0.609253	1.1721	6.76042	15.4563
TraesCS4A02G142700	0.755201	2.82073	2.06514	3.01481	6.36971	5.65336	0.680753	2.34451	1.69299	3.39359	5.99689	7.73877	0.724135	2.30856	3.44584	4.19378	7.87195	6.84789
TraesCS4A02G144300	6.617	7.18432	8.24158	8.15899	6.52035	5.88118	10.903	12.9491	11.0805	9.77486	6.47055	4.88806	9.24689	8.36954	4.96966	7.48842	4.19218	3.5271
TraesCS4A02G151600	7.46518	34.1745	35.892	0.0750548	0.0993654	0.0754588	3.05104	48.7657	23.8793	0.992211	0.0771046	0.0745661	0	3.6869	38.8175	18.1004	0.384201	0.0251109
TraesCS4A02G154100	0.314049	0.68068	0.756221	1.23574	1.6524	1.33006	0.242027	0.545831	0.554593	1.13992	1.43005	1.93824	0.265821	0.252083	0.360576	0.631975	1.15471	0.465302
TraesCS4A02G158100	25.8656	47.5921	40.0367	64.5555	43.1719	38.1486	31.8374	43.0138	49.9939	59.7452	51.8913	33.9792	45.107	55.8234	102.759	78.3749	75.8038	40.1562
TraesCS4A02G159000	1.77028	0.463411	0.353389	1.28466	1.88814	4.0977	1.5133	1.10677	0.87679	1.37438	3.85232	4.54226	1.20246	1.31052	1.06538	0.9504	1.63055	12.2603
TraesCS4A02G160200	0.963168	1.31257	1.21371	1.31547	1.43824	1.22918	1.82907	1.83824	2.03062	1.59203	1.59194	1.06494	2.12225	1.71626	0.899275	1.54002	1.09072	0.809744
TraesCS4A02G162200	48.0672	44.5628	41.9989	30.467	82.2344	58.813	54.7072	64.7215	66.4203	65.2884	61.2462	92.083	65.5139	65.2618	84.5333	86.3747	100.43	34.1181
TraesCS4A02G164000	0.155966	0.313231	0.229909	1.01384	0.558713	0.704014	0.345376	0.307766	0.353935	0.456993	0.883737	0.610026	0.536183	0.502379	0.154938	0.163992	0.546277	3.5182
TraesCS4A02G164400	0.193948	2.21306	2.29374	3.057	4.55556	3.22054	0.360982	1.79328	2.72136	4.42161	4.66395	3.15028	0.27226	0.55528	2.05447	3.79701	4.71373	3.68084
TraesCS4A02G165400	0.477003	0.944496	1.09223	1.27845	1.56065	2.84501	1.24911	1.13121	1.73057	1.48138	3.34143	3.19731	1.0537	1.22572	1.13312	1.38514	1.91118	5.27459
TraesCS4A02G165800	0	1.46321	0.854396	10.6028	14.5887	2.30643	0	0	2.22751	10.7227	29.6498	8.34467	0	0	0.185708	5.57796	27.165	0.344868
TraesCS4A02G166000	7.91069	21.472	16.3812	17.9466	11.6809	12.1343	12.0989	14.9007	18.3422	18.7614	14.4028	10.8199	8.54206	12.6492	6.47635	13.286	13.4775	7.00223
TraesCS4A02G166600	0.970231	0.817284	1.62576	1.08887	0.769306	0.574324	1.75233	1.39008	1.37934	0.932176	0.636428	0.647246	1.60098	1.36006	0.75556	1.14246	0.521108	0.453716
TraesCS4A02G166800	13.7829	16.3017	17.3814	13.7214	14.1999	18.4321	19.0532	21.2897	20.9984	15.0261	17.1067	16.1308	17.2473	16.5095	9.62706	16.1812	9.09017	8.82285
TraesCS4A02G167900	7.77898	6.25591	5.98781	4.01041	3.60888	2.592	16.7485	9.51696	8.39017	5.47924	3.54966	2.56596	17.762	12.8234	7.68616	6.93751	3.75499	3.20425
TraesCS4A02G170900	0.479908	2.20128	2.97561	0.9373	0.754614	2.06958	1.0144	1.6315	2.19794	1.13662	0.701732	1.59707	0.796949	0.967693	2.09368	1.82476	0.738956	1.06228
TraesCS4A02G171200	0.0556262	0.0584564	0.018435	0	0.203145	0.0587337	2.27109	3.05272	2.66763	2.23592	1.82061	2.39833	2.19169	1.8724	2.22377	1.90055	1.69899	3.05504
TraesCS4A02G171900	3.96982	15.7746	13.4795	6.77724	2.88095	2.70387	3.07033	11.9459	12.9317	10.8908	3.41738	2.42175	4.80063	10.5009	25.6836	21.2453	7.16258	1.31481
TraesCS4A02G172600	26.4373	47.5386	47.7159	54.9104	58.8056	35.8333	34.9106	40.8605	35.2543	68.8199	57.2268	25.82	32.0065	58.7548	72.8097	87.1169	66.1772	17.5011
TraesCS4A02G174300	21.0089	96.9711	47.2123	0.694823	0.448845	0	6.81533	151.162	52.2436	6.88722	0.576253	0.116338	0.0386788	8.34889	77.2823	37.9707	2.22025	0
TraesCS4A02G175600	0.09277	3.40445	2.10478	102.072	319.237	614.857	0.241537	1.6641	6.83698	47.8259	234.307	680.921	0.555471	2.57334	5.16691	6.15648	122.629	1585.79
TraesCS4A02G177500	11.2037	45.5517	38.2178	527.746	851.192	602.029	18.9408	26.3376	47.0617	329.406	842.446	688.018	13.6534	20.2114	56.3753	134.579	552.282	670.578
TraesCS4A02G177900	3.62784	15.3694	14.1673	15.3657	10.7603	6.36705	4.01337	13.462	15.1449	14.7791	11.1501	6.5393	3.60898	7.37503	11.5876	12.636	10.7817	7.22237
TraesCS4A02G178900	0.0867458	0.102509	1.11498	0.483169	0.40327	0.227089	0.297888	1.13846	1.01185	0.51867	0.304116	0.328125	0.187339	0.305481	0.554268	0.54377	0.509493	0.219898
TraesCS4A02G179500	0.302016	1.89096	2.54185	14.6543	22.8849	20.1299	0.27154	0.599566	0.695232	8.79355	29.0513	21.973	0.143297	0.555839	1.7259	3.67132	26.1542	26.0614
TraesCS4A02G179600	1.1565	1.12817	1.98742	5.53513	8.74117	6.85885	1.41104	1.36391	1.4283	3.12144	7.14835	6.3872	1.33627	1.62904	1.07486	2.40677	7.42014	10.3337
TraesCS4A02G180100	13.4363	5.01241	3.57338	1.99139	1.94587	3.12516	11.8702	5.34495	3.78884	1.82244	1.66577	2.46919	12.5306	7.94705	4.7261	4.14528	2.15869	0.326013
TraesCS4A02G180200	13.5814	30.0414	25.8764	21.6296	23.7871	18.2505	11.948	35.1948	25.5979	22.6038	21.7248	18.0611	10.4175	13.7015	27.4173	25.4651	24.2624	22.7379
TraesCS4A02G180300	6.57099	2.84349	3.86398	3.53441	3.7344	4.88454	7.87002	6.40284	4.08955	2.9718	3.65873	4.68172	7.55614	5.88277	4.40167	3.70771	2.7696	3.20569
TraesCS4A02G180500	5.81955	24.7186	30.9547	58.7569	55.037	23.4917	5.92053	13.032	44.7744	84.9541	50.9845	29.2259	4.77598	7.04274	31.2241	60.2338	67.7838	42.4203
TraesCS4A02G180900	0.0631002	2.24113	2.24075	3.97215	1.06821	0.432079	0.0849044	1.71568	2.21411	5.72434	2.10159	0.264686	0.0507642	0.475581	2.27616	2.93625	2.69269	0.143343
TraesCS4A02G181000	0.146986	3.71545	4.25015	6.76688	1.82488	0.877394	0.13298	2.64248	3.42083	12.5536	3.31399	0.56758	0.154187	0.300159	4.4851	5.96792	5.08063	0.251991
TraesCS4A02G181100	0.250546	0.109458	0.0849331	1.44859	1.67419	1.68504	0.268409	0.173093	0.197122	0.567816	2.02994	2.1599	0.369081	0.178632	0.192863	0.338277	0.787123	5.00993
TraesCS4A02G182700	10.0427	34.3177	28.8206	11.4125	5.81504	3.44973	15.6222	23.2546	24.7617	14.2535	6.11588	4.34962	16.3423	24.6351	13.8237	17.4198	6.04903	2.1328
TraesCS4A02G183300	0.794833	10.3522	8.13161	30.7804	18.9913	6.45971	1.03385	5.46559	12.9901	30.9021	20.3117	6.30041	0.800043	1.88958	10.2553	23.7441	26.2931	4.62948
TraesCS4A02G183400	2.17999	0.0978673	0.122048	0.0546398	0.0632471	0.105152	1.33702	0.376001	0.134937	0.0655659	0.123926	0.0919603	1.78008	1.14559	0.264345	0.248126	0.075817	0.166487
TraesCS4A02G184100	2.86334	3.85134	4.56989	14.5792	13.8356	9.14301	3.30808	3.17695	4.05791	9.53912	15.6299	9.29703	2.7421	2.57971	3.50693	6.10649	10.2318	12.9201
TraesCS4A02G184800	0.0623048	0.936451	0.486829	0.125949	0.192485	0.267421	0.341441	0.292651	0.218985	0.312651	0.168186	0.0740978	0.189024	0.0709773	0.483353	0.487612	0.162614	0.604275
TraesCS4A02G185600	0	0	0	0.275911	1.26611	4.05823	0	0	0	0.141578	3.25332	4.02576	0	0	0	0.0085538	0.423433	13.6521
TraesCS4A02G185700	0	0.479378	0.122302	0	0	0	0	0.801883	0.148199	0	0	0	0	0	0.284195	0.262173	0	0
TraesCS4A02G186700	0.0960632	0.111654	0.149195	0.859851	0.711591	0.48565	0.0731177	0.111822	0.157546	0.904608	0.863792	0.52231	0.155486	0.0803278	0.177119	0.383066	0.594764	0.965997
TraesCS4A02G187200	0.0330204	3.76309	3.57261	0.530202	0.185244	0.360599	0.0186568	2.46879	2.70574	0.839187	0.109783	0.183694	0.0087457	0.435818	1.45632	1.53874	0.45731	0.185617
TraesCS4A02G187600	2.32118	2.58696	5.64342	3.57817	9.45733	8.61847	2.60341	3.35496	2.65725	2.92096	7.8246	13.714	2.91451	2.44606	3.3998	3.03583	9.28838	14.0282
TraesCS4A02G188100	16.4011	3.72411	2.95992	3.01472	2.85001	0.843573	11.0988	5.14465	4.55276	3.18553	2.50919	1.16762	14.7549	8.34505	3.23049	3.42477	3.15332	0.339019
TraesCS4A02G188300	0.642045	2.29857	5.47501	20.5091	16.9975	13.0418	1.04205	2.8953	6.48811	14.5464	18.208	15.2093	1.49828	2.36841	5.97271	10.6651	15.1923	17.9254
TraesCS4A02G188500	0.844768	0.40134	0.467862	0.220505	0.238516	0.261297	0.883663	0.649872	0.314179	0.248479	0.269682	0.31391	0.87955	0.946246	0.464861	0.369776	0.205529	0.256214
TraesCS4A02G188600	10.2762	10.4834	8.61501	11.3948	9.7617	12.5414	8.24649	8.05424	6.42377	4.27175	5.66762	6.10449	13.2127	10.9268	10.5419	9.60412	5.54868	10.171
TraesCS4A02G190400	0.759	4.20189	3.87989	21.1624	30.9866	24.8943	1.95549	2.67589	3.85195	16.8952	32.4815	29.3918	1.63941	1.71618	5.42726	8.66203	26.1183	44.7993
TraesCS4A02G192200	2.71853	2.27328	1.87292	0.682637	0.688772	1.03304	2.97088	2.37627	1.53542	1.29236	0.918429	0.759621	3.76238	2.63011	1.99327	1.6766	1.21969	0.508998
TraesCS4A02G192600	1.04819	1.88557	1.38041	0.626346	1.14465	0.870294	0.56708	0.938065	1.01904	0.583613	0.609297	1.12301	0.420894	0.539586	0.898411	0.911777	0.960967	2.27117
TraesCS4A02G192900	4.71106	8.41208	6.27889	1.79196	6.38605	2.36334	7.09306	8.6169	10.5045	4.58584	2.88963	6.29889	8.88896	11.4126	22.5311	14.7919	9.51791	1.67372
TraesCS4A02G193000	0.449611	0.368139	0.6014	0.243559	0.297767	0.451282	0.738654	0.513479	0.382616	0.408142	0.373693	0.337508	0.545848	0.360117	0.6437	0.664095	0.32672	0.0681141
TraesCS4A02G194000	0.407925	0.591591	0.468992	0.312059	0.134326	0.164404	0.190382	0.431136	0.502857	0.381261	0.266932	0.155395	0.161542	0.230961	0.526558	0.584725	0.609111	0.134367
TraesCS4A02G194800	1.13967	1.39718	2.3097	2.21439	1.60631	3.36828	1.3335	0.881065	0.864825	2.05847	3.27311	3.41596	1.53259	1.24891	2.06191	1.05404	5.12628	4.9953
TraesCS4A02G195500	0.116132	305.38	210.499	21.8172	0.130901	0.369642	0.212797	138.207	224.299	50.5472	0.245099	0.249594	0.106718	0.0517388	133.273	130.975	30.7408	0.119856
TraesCS4A02G196500	0.671733	0.773055	1.22273	4.47248	7.08502	5.39212	0.30954	1.05411	1.35852	2.81115	5.81834	3.91281	0.266837	0.263798	0.868412	1.68784	4.7081	6.38648
TraesCS4A02G196800	0	1.06919	1.69479	3.37781	1.82963	0.551042	0.0131052	0.212248	3.35187	3.6271	1.86302	0.516778	0	0	1.42427	2.67747	2.56518	0.381156
TraesCS4A02G198300	1.24584	1.66598	1.74337	0.863324	1.52843	1.4701	1.50368	2.37493	1.09228	0.990321	1.0135	1.07696	2.0529	2.57524	0.74656	0.9426	1.21134	0.313951
TraesCS4A02G198800	0.779249	1.34885	1.53159	5.21473	6.45255	9.60772	0.367143	0.67585	1.51998	3.65069	8.79663	11.5517	0.386209	0.375806	1.69117	2.4015	4.8165	9.36966
TraesCS4A02G199000	0.84223	0.235527	0.200116	0.0561735	0.0561337	0.156702	0.702768	0.263549	0.103799	0.1145	0.0471896	0.074639	1.07849	0.769623	0.16404	0.180611	0.0680664	0.0879271
TraesCS4A02G199700	19.1633	70.5983	113.754	295.018	263.09	151.724	16.6457	60.2583	122.319	288.872	228.927	151.202	13.8625	21.946	109.12	212.861	315.626	127.699
TraesCS4A02G200000	0.528822	0.453405	0.278815	1.03077	1.40194	2.07131	0.226406	0.117925	0.307076	0.581684	1.55468	1.55962	0.197767	0.180597	0.303395	0.466753	1.1767	0.865779
TraesCS4A02G200200	6.83892	8.67942	9.53534	15.325	8.9831	12.1992	9.07059	7.76582	8.32263	9.89165	11.7037	11.3456	11.547	10.6347	4.6155	5.53436	6.97189	22.3996
TraesCS4A02G200300	5.75568	6.80808	8.3547	3.1791	4.78673	2.93815	5.41417	7.44761	6.24301	4.51945	3.13538	3.3992	6.18893	6.8592	3.27266	2.51405	3.27038	1.97721
TraesCS4A02G200800	0.800835	6.6226	9.57547	29.9561	33.4075	32.0095	1.09335	4.27811	7.88845	25.1994	33.8013	36.5489	0.717212	2.27313	6.5073	10.9108	32.1359	46.8493
TraesCS4A02G200900	1.20001	9.48164	15.0643	44.1131	52.6039	49.7198	1.24318	6.68716	11.5593	37.97	52.1814	54.5799	0.971962	3.26768	9.79837	15.615	45.1282	69.1685
TraesCS4A02G201700	0.763523	59.6876	48.0927	69.5372	59.131	28.643	1.38279	34.1667	63.2022	83.6678	51.4121	26.3438	0.762701	10.1682	59.1569	66.137	62.1663	24.212
TraesCS4A02G202200	0.209334	9.28544	8.32403	3.26605	0.177132	0.0712082	0.0975321	2.33774	9.62331	2.176	0.040411	0.120849	0.149908	0.310971	5.91413	3.44541	2.45127	0.215085
TraesCS4A02G202300	1.49971	0.573447	0.952887	0.23039	0.208845	2.77649	2.84278	0.921799	0.961923	0.280414	0.452496	0.876767	2.65888	2.75397	1.06017	0.113567	0.0509347	2.94338
TraesCS4A02G202600	3.1152	10.0794	13.2296	5.64325	3.75844	1.05203	4.53935	8.36007	11.0188	6.72886	3.36494	0.934921	2.97562	3.07039	8.14505	10.2615	4.45399	0.691212
TraesCS4A02G204800	34.5413	21.2834	18.0062	22.7557	24.3801	36.4248	22.5503	20.4189	16.4657	20.9408	32.7825	42.2252	16.7569	13.2248	10.2957	14.8456	26.562	19.1906
TraesCS4A02G204900	2.63366	2.73278	3.23444	0.386331	0.226854	0.147163	4.4561	5.04772	2.90222	0.807358	0.228247	0.0713805	5.73471	5.7797	2.7819	0.906641	0.306167	0.0240509
TraesCS4A02G205100	0.626865	0.714916	0.581827	3.21192	3.69497	2.52381	0.671569	0.961555	0.807037	2.22706	3.3955	2.78836	0.567282	0.595682	0.881383	1.3032	3.92374	3.54335
TraesCS4A02G205900	0.996533	0.310185	0.286083	0.231998	0.184633	0.294243	1.00035	0.465133	0.219124	0.147354	0.144855	0.145492	1.50057	0.711414	0.424145	0.400545	0.2009	0.162716
TraesCS4A02G206500	1.23767	1.28209	1.38908	2.12649	1.9675	2.11036	1.53641	1.5102	1.22321	1.43478	1.76103	1.70538	2.07061	2.0152	1.23293	0.999009	1.94128	1.49406
TraesCS4A02G206800	9.4684	17.7424	24.6092	8.68739	8.85576	16.1138	9.47992	15.5732	14.8817	9.16946	7.70618	17.678	3.27406	6.95707	9.21089	16.214	16.822	1.76615
TraesCS4A02G207200	0	1.58347	3.63247	0	0.0104574	0	0.0096016	0.823436	1.18607	0	0	0.00996203	0	0	3.03	1.56519	0	0
TraesCS4A02G207600	0.22345	3.37874	3.94116	6.23756	2.85585	0.635192	0.298036	1.24488	2.08074	8.99009	4.13997	0.413955	0.404834	1.04273	2.58315	13.8835	6.0287	0.412529
TraesCS4A02G208400	190.105	460.42	466.788	1001.22	837.665	580.878	396.752	715.828	712.433	947.314	1014.82	713.53	405.66	1092.64	739.477	784.245	1295.23	1054.02
TraesCS4A02G209700	0.416059	0.542677	0.56361	1.19691	2.14134	0.975919	0.490294	0.335177	0.751183	0.958538	2.14356	2.10538	0.572934	0.419867	0.463463	0.573019	1.70923	2.33108
TraesCS4A02G210100	0.258917	3.61819	3.58523	18.6806	14.853	6.47797	0.445826	2.2267	5.48355	22.0305	16.8844	8.14301	0.542596	1.05583	5.18303	17.3087	19.6998	5.36865
TraesCS4A02G212800	0.387276	3.51551	2.43101	1.87573	3.27274	2.58448	0.58713	2.76447	2.00525	2.32327	1.98453	3.86882	0.57537	1.00214	1.06491	1.18966	1.40601	0.939709
TraesCS4A02G213400	3.27981	16.463	10.8161	58.1506	105.711	66.6059	0.886958	9.97476	14.8938	45.5333	169.377	104.79	0.611848	1.12631	7.507	16.5747	101.145	54.2315
TraesCS4A02G213600	3.24424	3.77514	3.74319	6.29819	4.79927	2.76947	4.30928	3.12436	4.57018	4.27451	4.89791	3.2095	1.75159	3.19113	1.83515	1.64195	2.20704	1.35916
TraesCS4A02G214000	0.961197	2.18672	1.79611	0.64087	1.24501	0.971925	0.830139	1.49241	2.05573	1.213	0.841891	1.02532	0.679675	1.01503	2.25897	1.96977	1.48581	1.57465
TraesCS4A02G214300	0.0389515	0.947584	1.3302	9.93738	11.4587	4.16983	0.102217	0.246082	3.36384	7.7283	9.4802	5.94283	0.111643	0.17618	2.66747	3.36749	9.39069	7.0349
TraesCS4A02G214800	0.141785	1.34336	1.07888	7.14552	6.04344	3.63088	0.1989	0.405207	2.26286	7.36813	6.03078	3.53591	0.170343	0.183447	1.65514	4.27167	8.15791	3.27019
TraesCS4A02G215100	0.241429	2.2847	1.7182	8.93506	3.61536	0.892843	0.422462	0.738344	7.11996	10.6202	3.60455	1.18415	0.328626	0.846179	3.16525	4.45115	5.65605	0.891534
TraesCS4A02G216100	5.051	5.40967	5.80613	7.56315	9.91797	7.71515	8.27987	8.72506	6.63726	6.54185	6.83677	9.83387	11.3778	6.27992	8.41335	7.54599	8.21813	11.2601
TraesCS4A02G216600	0.374519	0.814933	1.13616	4.72066	4.06028	7.81597	1.59842	1.14141	1.62968	2.83118	4.78388	8.5231	1.7265	1.79463	2.50231	1.7906	5.77282	7.54036
TraesCS4A02G216800	0	1.22001	0.831238	0	0	0	0	1.01757	0.156227	0	0	0	0	0	0.574823	0.252884	0	0
TraesCS4A02G216900	0.0312885	0.389471	0.630815	0.640234	1.1553	1.32739	0.113374	0.549627	0.750771	1.02659	0.906258	1.35909	0.073343	0.363676	1.99682	1.24772	1.44107	1.2419
TraesCS4A02G217300	2.0134	0.38019	0.271281	0.0922061	0.130678	0	3.42684	0.653474	0.179577	0.188275	0	0.0451812	2.62634	2.73785	0.325261	0.255378	0.0561195	0
TraesCS4A02G217700	9.33792	3.45902	3.34693	2.12076	1.91304	2.97858	12.391	6.40655	3.54627	2.09237	1.67614	2.4158	13.9197	7.4215	4.04274	3.71175	1.57346	0.932745
TraesCS4A02G217800	3.03212	7.76819	7.16241	14.8033	9.01582	7.50352	3.92379	5.86491	11.4949	13.5808	12.8065	8.22154	4.41417	3.50991	6.8803	7.97118	9.05613	8.66833
TraesCS4A02G218400	0.0509526	1.12138	0.326392	16.9348	26.6997	14.3315	0.0588904	0.101678	0.821998	10.5238	38.1043	24.7003	0.0298338	0.0835136	0.4473	5.20278	30.3036	10.037
TraesCS4A02G218600	5.57462	3.04653	3.41842	2.72445	3.6255	3.96382	4.18755	4.69907	3.53757	2.77048	3.71698	4.21055	6.28887	6.39179	4.19551	4.17162	3.45898	3.68184
TraesCS4A02G219500	3.50834	1.24208	2.67067	1.88994	5.36242	9.41996	2.45455	4.20597	0.771381	3.03341	5.86018	8.44567	2.60954	0.770477	3.36514	1.60429	5.14241	2.59448
TraesCS4A02G219900	13.3762	39.7419	31.6156	58.7306	45.2198	51.74	16.2824	27.8261	59.3497	60.0368	53.6413	69.3069	13.9738	19.477	33.617	71.2404	57.6485	38.8363
TraesCS4A02G220200	0.0466732	0.738604	0.865806	0	0.234262	0.107888	0.0296846	0.620947	0.608615	0.235508	0.217634	0.18639	0	0.0366979	0.515434	0.388197	0.108396	0.123623
TraesCS4A02G220300	0.235715	0.261476	0.396131	0.782933	0.9094	0.95616	0.162739	0.198032	0.246183	0.650256	0.980826	0.693219	0.0166085	0.0983059	0.136648	0.629266	0.676901	0.606025
TraesCS4A02G221100	0.0328668	0.356973	0.143936	0.0752144	0.0223869	0	0.0565542	0.0980498	0.159555	0.0599387	0.0254427	0	0.0806429	0.0242715	0.119261	0.163665	0.0956875	0.0498246
TraesCS4A02G222700	11.0179	7.54813	5.53337	2.83085	3.67464	5.28301	11.5042	7.25026	6.98668	3.19013	3.09813	5.39737	11.3372	8.70515	5.78293	6.7802	3.46958	1.07276
TraesCS4A02G222900	0.449795	2.03992	2.74129	4.61732	3.71899	2.52603	0.485781	1.85985	3.16688	6.51426	4.94242	3.8724	0.553476	0.827688	2.59344	4.29021	5.24871	5.96768
TraesCS4A02G223200	22.0582	11.3958	22.0755	5.01435	7.92017	10.5263	18.279	14.8743	8.42965	8.11754	6.65943	9.62979	16.8241	14.6882	10.2871	11.1618	16.217	7.43698
TraesCS4A02G223300	1.34953	1.99875	2.24611	3.18297	2.2494	2.96572	1.85582	1.71318	1.76582	2.44857	3.31283	2.78633	2.57408	2.42139	1.42076	1.51657	2.0939	4.00305
TraesCS4A02G223400	0.361352	0.338878	0.337252	0.64767	0.34203	0.457576	0.604162	0.39754	0.394309	0.292944	0.325704	0.350312	0.586693	0.408807	0.348887	0.294667	0.38658	0.351471
TraesCS4A02G223500	2.35485	0.996452	2.0964	0.755344	0.903011	0.905053	1.93358	1.28719	0.654388	0.855872	0.845406	0.897005	1.58693	1.30957	1.55938	1.61608	2.43503	0.946637
TraesCS4A02G223600	5.39773	1.51885	4.07753	0.607141	0.747327	2.25107	4.60515	1.98707	0.326953	0.657567	0.721581	1.86727	2.18864	1.60825	1.52909	2.12923	2.7302	0.566086
TraesCS4A02G223800	1.06878	0	0.35915	0	0.182229	0.261667	1.39991	0.0732127	0.0268934	0.190047	0	0.0717953	0.0175272	0.478203	0.0307785	0.424699	0.286096	0.140287
TraesCS4A02G224300	244.633	215.292	479.896	204.319	383.805	215.635	314.167	170.17	148.875	261.504	203.553	176.917	162.754	226.811	92.8797	284.633	344.822	275.69
TraesCS4A02G225100	0.236005	1.15476	1.385	7.31506	21.8815	19.8912	0.30211	0.720997	1.47027	3.71995	17.1748	29.3307	0.134865	0.344141	0.817076	1.85573	11.0221	35.3332
TraesCS4A02G225400	3.70273	5.18719	4.38799	1.75487	1.94499	0.530682	3.86049	5.1975	5.08093	2.95764	1.45022	0.671984	4.49874	6.07984	5.0269	4.379	2.50891	1.2049
TraesCS4A02G225700	5.82609	15.7844	13.4525	11.8862	10.7828	7.41394	5.3094	10.096	17.191	14.0993	9.80142	7.06056	6.36746	7.70322	12.5937	17.1667	15.7391	7.86688
TraesCS4A02G226100	0.0878009	0.0257674	0.346975	0.129569	0.501564	0.48436	0.0142761	0.0608764	0.146527	0.236745	0.282426	0.247061	0.0601549	0.286843	0.287831	0.972084	1.06183	0.867718
TraesCS4A02G226600	0	1.44432	0.658557	0.0481715	0	0	0	1.0946	0.504183	0	0	0	0	0	0.325384	0.354034	0.0204095	0
TraesCS4A02G227100	0.0270438	6.2525	7.23422	28.5965	15.1814	4.05383	0.0302446	1.86914	20.6426	29.9983	15.482	5.23516	0.0158398	0.294191	11.9678	15.7103	18.2439	5.30317
TraesCS4A02G228100	1.35968	6.42168	5.31795	2.50571	2.17133	1.20472	1.0715	4.79867	5.67913	4.1725	1.37599	0.540734	1.55786	3.5034	6.94342	7.10203	3.1601	0.324109
TraesCS4A02G228900	2.90354	1.34298	1.80982	1.75869	1.53179	1.96496	2.44727	1.51281	1.42007	1.3662	1.77646	2.09368	1.19026	1.31818	1.74777	1.59458	1.41583	1.20256
TraesCS4A02G229100	10.3328	17.2523	29.9533	8.30029	6.75596	3.57607	11.002	10.0764	14.1722	11.0432	7.19025	3.34681	11.2689	17.4327	19.7409	24.939	12.4129	3.38041
TraesCS4A02G229600	0.219658	0.528444	0.434451	2.76774	3.86643	3.85932	0.256871	0.278924	1.20072	1.79759	6.64601	5.96209	0.260729	0.312795	1.10901	1.27941	3.31173	4.75169
TraesCS4A02G229700	0	1.52765	0.664618	0.194359	0	0	0	0.223659	0.27697	0.0528348	0	0.0732115	0	0	0.694079	0.0831981	0.0283303	0
TraesCS4A02G230800	0.44977	1.01779	1.13932	0.87533	1.11824	2.67055	0.740687	1.09943	0.504387	0.796077	1.4115	2.42965	0.368432	0.565595	0.494335	0.3534	0.742764	2.6915
TraesCS4A02G231200	6.68845	1.64494	1.4449	1.56445	1.636	3.3587	5.21399	2.43537	1.53874	1.63588	2.19034	2.77823	6.04452	3.41077	1.55524	1.48472	1.56164	1.26847
TraesCS4A02G231700	0.0189974	1.48516	1.6758	0.516652	0.501768	0.355777	0.0593917	1.6563	1.82974	0.673115	0.367872	0.103473	0	0.484046	1.87944	1.24475	1.06646	0.0834985
TraesCS4A02G232300	0.724945	5.34552	3.76755	24.7267	23.9672	16.4843	1.31497	2.71658	5.4035	16.0906	24.5233	19.4966	0.763823	1.88462	6.57622	10.5849	18.2575	25.2479
TraesCS4A02G233400	0.073859	0.413709	0.534847	2.50544	4.72617	4.48307	0.0281614	0.280557	0.521226	1.70284	6.9937	5.94072	0	0.0639578	0.181486	1.25521	3.42535	7.38089
TraesCS4A02G234000	3.26518	0.408907	0.238543	0.0488968	0	0	2.32106	0.689087	0.479125	0.0489406	0	0	3.81124	1.44937	0.397859	0.0931031	0.0414118	0
TraesCS4A02G234100	1.03293	3.76404	4.46108	14.3506	34.7443	41.734	0.435036	2.26596	3.67765	9.64987	12.6945	50.9121	0.527637	0.791751	2.81509	6.99767	15.7176	54.4441
TraesCS4A02G234200	0.348943	0.841118	0.369223	0.259686	0.16054	0.124069	0.307853	1.16834	0.828868	0.128201	0.0786994	0.316896	0.23946	0.13195	0.538056	0.439331	0.106718	0.176831
TraesCS4A02G234900	0	0.751988	0.323765	0	0	0	0	0.800749	0.200687	0	0	0	0	0	0.35748	0.0692631	0	0
TraesCS4A02G235100	1.76901	2.18033	1.73258	1.46904	1.899	5.05115	1.45908	2.19674	1.63845	1.622	3.37468	3.64816	0.882791	1.12294	1.78584	1.58667	2.21432	5.74592
TraesCS4A02G235600	0.284966	1.04184	1.41007	2.39516	1.88383	1.67663	0.727091	0.639716	0.8628	1.35795	1.58575	1.5035	1.11477	0.937834	0.457422	0.570509	1.22375	1.99404
TraesCS4A02G235800	1.66244	6.82481	12.155	6.40395	10.4529	6.9925	1.14264	4.06801	3.72449	7.86497	7.74237	4.64615	0.643779	2.01495	4.92425	5.85147	10.7451	2.74888
TraesCS4A02G236100	1.85347	3.50299	3.53338	11.3623	8.76021	6.46961	2.23987	3.97098	5.67373	9.85141	8.15793	7.31563	2.41211	2.34681	3.92568	5.73963	8.10535	7.00405
TraesCS4A02G236200	0.245229	0.215393	0.164544	1.04346	1.62207	1.51557	0.30588	0.0911718	0.182523	0.682895	1.39685	2.56301	0.062818	0.0814376	0.11157	0.213299	0.914864	5.04704
TraesCS4A02G236700	22.6368	7.8525	6.64419	3.34205	2.05957	6.50499	20.4872	10.3869	5.70377	3.38669	2.89097	5.05952	23.8045	17.4203	7.15915	4.52921	2.39051	1.56041
TraesCS4A02G237000	0.758749	0.516612	0.79678	0.508848	0.288992	0.607733	1.3023	0.959316	0.409197	0.479566	0.511895	0.317838	0.65493	0.673128	0.574317	0.671851	0.701254	0.199067
TraesCS4A02G237300	7.5827	9.54199	13.8672	2.78797	3.10138	3.47476	6.27172	7.92811	7.31909	5.31278	1.89712	2.3836	8.16926	9.61855	10.7921	13.8778	4.89039	0.76092
TraesCS4A02G237500	3.71879	18.0919	13.7142	11.0542	6.56559	3.11243	4.91999	13.4628	11.414	11.3002	5.65814	3.4121	6.25164	7.38866	13.2328	16.7144	7.87169	6.63618
TraesCS4A02G238400	11.0883	9.04998	6.67971	1.7953	1.58345	5.73319	10.8762	11.1812	9.03317	2.94637	1.37079	5.01586	12.9644	15.3781	12.9225	7.19915	2.43965	1.02416
TraesCS4A02G238500	0.973693	0.45188	0.507665	0.289052	0.314872	0.351674	0.922828	0.443307	0.530631	0.197793	0.193539	0.146998	1.20764	0.929683	0.553947	0.663936	0.520538	1.69439
TraesCS4A02G239800	0.625779	1.26334	1.3033	2.02684	6.05392	3.49453	1.63953	0.383856	1.10236	2.56645	2.53527	3.35478	1.81759	1.59482	1.25405	4.09605	7.13933	7.70193
TraesCS4A02G239900	0	0.0117092	0.165884	1.70398	0.75807	0.457916	0.0101072	0.0129118	0.0758684	1.12897	1.62735	0.412706	0	0	0.138161	0.374294	1.09878	0.566443
TraesCS4A02G240900	3.486	5.97211	6.77067	2.11243	1.21371	6.06293	4.10667	7.24585	6.01415	2.56347	0.866514	8.82563	4.72866	6.2881	9.27214	5.96791	1.73126	8.50905
TraesCS4A02G241700	0.167006	0.041952	0.235874	0.389506	0.24404	2.40854	0.180695	0.383123	0.145053	0.501613	0.636128	2.0297	0.248629	0.236567	0.168845	0.23276	0.166938	1.56292
TraesCS4A02G243700	0	0.492397	0.263869	0	0	0	0	0.421213	0.212983	0	0	0	0	0	0.136612	0.256203	0	0
TraesCS4A02G243800	0	0.445678	0.0566925	0	0	0	0	0.271609	0.152506	0.0187401	0	0	0.026582	0	0.0705784	0.12321	0	0
TraesCS4A02G244200	0.458085	0.474379	0.571448	0.570908	1.38444	0.889251	1.56822	0.521177	0.525442	0.779931	0.481391	0.745492	0.363851	0.883166	0.56767	1.09344	1.27907	1.45677
TraesCS4A02G245100	9.51055	68.5707	72.3923	428.961	135.791	182.406	21.6815	40.8111	67.2361	188.167	283.321	106.376	38.8631	82.9162	108.409	113.464	178.342	733.094
TraesCS4A02G245900	0.625803	4.58348	5.08147	25.0973	13.522	12.0824	1.0783	2.77575	7.22235	21.1601	18.3097	10.5327	1.01266	2.08511	4.13018	8.65989	13.7767	14.1379
TraesCS4A02G246100	11.5685	48.4956	41.7206	344.08	454.663	392.049	15.6186	30.2614	85.0086	276.552	452.281	499.474	15.3167	23.973	74.5697	132.801	386.003	681.474
TraesCS4A02G246500	1.25901	1.85279	1.49178	1.76112	2.50529	2.81557	1.24725	1.5314	1.58716	1.79229	2.46106	2.64505	1.71788	1.82912	3.31432	2.3002	2.69165	4.3257
TraesCS4A02G246600	0.421634	0.429525	0.423846	0.961256	0.534158	0.512368	0.468331	0.34723	0.569009	0.554354	0.541579	0.392968	0.528028	0.456101	0.421561	0.417204	0.405232	0.634084
TraesCS4A02G247400	4.62469	9.24574	5.53903	15.8454	35.1713	28.9871	3.45592	6.50039	8.74163	7.02609	15.9026	35.7283	3.82166	5.02521	5.29946	8.24643	14.3055	37.0951
TraesCS4A02G247500	18.5389	13.4785	23.8151	15.3564	22.2891	19.9637	18.3219	15.2093	15.1241	13.1915	12.9122	17.4684	13.2928	10.4043	10.3181	12.6457	16.3188	18.1315
TraesCS4A02G248400	0.630319	1.64173	1.89526	1.51006	1.24111	0.795865	0.374715	1.77979	1.63121	2.03298	1.27018	0.814612	0.293807	0.512645	2.34279	2.34735	2.36757	0.581597
TraesCS4A02G248600	0.178839	0.163255	0.294635	0.0527048	0.138675	0.0663215	0.167407	0.314633	0.220588	0.168108	0.118673	0.0244361	0.152301	0.53664	0.0528215	0	0.0926453	0
TraesCS4A02G248700	0	1.1435	1.4456	0.411806	0.230429	0.0399263	0	0.167422	0.871167	0.362542	0.343561	0.139002	0.0155815	0	0.427796	1.11093	0.840928	0
TraesCS4A02G248900	0.554022	2.57973	1.53191	0.579484	0.0847174	0.0617406	0.585414	1.03456	1.61744	0.557083	0.0346527	0.0974862	0.279625	0.320158	1.18928	1.25665	0.150503	0.204721
TraesCS4A02G249000	0.0433299	0.222828	0.15574	0.0328747	0.0313808	0	0.0651491	0.430293	0.122607	0.0699789	0	0.0289553	0	0.0187035	0.0885584	0.0713411	0.0178051	0
TraesCS4A02G249200	6.2626	64.6825	40.8016	11.3043	9.04275	6.52579	7.12922	64.3077	37.1754	14.4132	6.4885	7.66006	6.62086	6.79215	30.8287	28.846	6.842	5.83679
TraesCS4A02G249400	1.24685	1.37256	1.80777	6.12743	7.95709	9.80476	2.44071	1.42829	2.25067	4.7157	8.42627	10.6563	1.10552	0.714473	1.46931	2.28064	6.83709	18.2649
TraesCS4A02G249500	0.284213	0.765934	0.286979	0.0685014	0.0818833	0.0781434	0.301299	0.915348	0.381477	0.0859681	0.163013	0.168801	0.0741782	0.156466	0.640126	0.556261	0.116961	0.137274
TraesCS4A02G250400	0.105491	0.220248	0.0445067	2.65741	11.871	8.10637	0	0.208844	0.252428	2.99925	13.9388	12.9544	0.0729213	0	0.595671	0.461508	9.97729	39.8774
TraesCS4A02G250900	0.276298	0.115898	0.196284	0.145543	0.115955	0.0532302	0.232818	0.252627	0.237903	0.0200319	0.0951365	0.0409433	0.288995	0.178864	0.181796	0.379434	0.199983	0.0603248
TraesCS4A02G251100	0.016839	2.20583	2.22906	19.7388	15.392	5.49329	0.035287	0.81911	6.685	18.2389	14.8711	7.4835	0	0.0420137	5.02829	10.4404	16.9926	6.52258
TraesCS4A02G252100	0.400184	2.81879	2.73436	14.0783	10.8342	6.07905	0.479421	1.71951	3.89343	11.9371	12.9359	7.66912	0.688543	1.21202	4.06152	8.5219	14.0855	12.055
TraesCS4A02G252500	0.365365	0.530033	0.51227	0.350604	0.207596	0.117994	0.381256	0.395892	0.385195	0.421236	0.281241	0.103648	0.592386	1.15332	1.55656	1.55701	0.817228	0.257146
TraesCS4A02G252600	1.4639	3.81119	2.78466	0.327046	0.073907	0.0517624	0.549626	5.21836	3.62399	0.456804	0.234804	0.0796625	0.02078	1.22564	3.49432	2.09453	0.564447	0
TraesCS4A02G252800	23.634	36.9886	35.877	81.7392	86.1552	93.6019	32.8964	39.3593	42.55	59.2058	89.3602	117.928	34.6963	43.5221	41.1082	39.4747	54.3153	107.995
TraesCS4A02G252900	10.8904	8.45851	8.53797	8.1064	13.8122	14.5302	13.398	11.2149	12.0826	8.09042	13.684	19.2671	11.449	8.72551	4.97894	8.27205	8.93188	18.9134
TraesCS4A02G253300	0.0289718	0.030284	0.235761	1.17218	7.66237	6.36142	0.275137	0.0316452	0.243984	1.60266	6.73464	9.12656	0.0554272	0	0.121052	0.225012	3.34982	8.74715
TraesCS4A02G253600	0.108383	0.317792	0.196231	4.17984	2.17869	1.2192	0.216798	0.380114	0.543682	2.28769	2.72902	1.82284	0.0712091	0.180719	0.212794	1.25454	2.71025	0.892999
TraesCS4A02G253700	0.413793	5.76978	4.98452	11.6443	8.24798	5.14512	0.727715	4.01743	6.40869	9.73433	8.6901	6.04228	0.442786	1.07575	3.31644	5.83858	6.63209	6.58316
TraesCS4A02G254000	0.778183	2.67915	2.27014	2.28662	2.03233	0.531495	0.806404	1.92537	2.58687	2.30348	0.9271	1.08364	1.54111	1.34376	3.4096	3.04861	2.53177	0.741027
TraesCS4A02G254300	0.0892286	0.579196	0.328962	0.401939	1.0783	4.5822	0.00934842	0.267281	0.491615	0.53497	1.70551	4.03788	0.0329349	0	0.333566	0.578363	1.11075	13.571
TraesCS4A02G255500	1.6617	2.25818	1.80262	4.39905	4.98076	3.86203	1.54034	2.12195	2.55928	2.86044	3.67352	3.21478	1.48308	1.76161	1.94862	2.10552	3.09418	4.91571
TraesCS4A02G255700	0.352681	0.759816	0.70446	1.16834	1.63621	1.69008	0.846103	0.517753	0.533077	1.26951	1.41069	1.77339	0.632806	0.748657	1.11551	1.32098	1.71948	1.6527
TraesCS4A02G256700	28.855	10.7728	13.6423	6.66903	6.14529	4.5486	32.4291	16.0982	14.6412	4.43982	4.40621	3.19624	37.79	27.9886	9.68204	5.82593	3.89637	3.9324
TraesCS4A02G257400	2.53646	10.1999	11.25	19.9667	25.868	20.5976	2.99157	8.49883	9.47742	21.3933	27.6582	17.8209	2.49328	5.20409	11.3182	22.9336	24.3694	13.8425
TraesCS4A02G257700	6.03777	6.08597	7.11302	16.6759	19.1782	22.2723	6.11339	7.99052	5.81158	8.94104	18.6716	16.9959	6.74242	5.50699	6.64648	5.56893	15.7832	65.9687
TraesCS4A02G257900	0.404609	0.378897	1.1153	0.22497	0.878953	1.37712	0.0186783	0.204491	0.0804045	0.343898	0.409452	1.09804	0.0371677	0	0.0950029	0.0564994	0.686794	2.6771
TraesCS4A02G258600	108.009	24.0133	18.4112	4.95374	5.4179	5.22978	75.0477	40.4414	17.5436	6.32943	3.85577	5.44931	49.0747	42.4076	25.0572	20.7753	5.89026	1.79364
TraesCS4A02G258900	0.896054	1.10752	0.885828	1.61489	2.40821	2.05791	0.905501	0.936605	1.37823	0.810964	2.0684	2.69252	0.961545	1.11137	1.275	0.895274	1.46968	4.01966
TraesCS4A02G259600	0.128439	0.342918	0.578576	3.67446	4.45741	1.83964	0.33657	0.242222	0.875314	3.28032	6.6373	4.35818	0.269226	0.381654	0.631548	1.22726	3.08676	9.36761
TraesCS4A02G259700	2.22206	12.7214	11.8121	11.7699	13.9189	9.25925	1.15719	8.81227	12.2519	11.1305	15.9766	15.1543	1.11392	1.26405	7.90267	11.2151	14.8739	18.1501
TraesCS4A02G260200	53.0037	31.8937	26.573	27.62	22.5602	30.2218	28.6078	28.3665	23.1175	23.7183	21.7828	29.2224	19.2098	16.844	19.4086	22.8801	20.541	18.0968
TraesCS4A02G261000	92.2649	31.1448	24.9812	17.8997	15.743	24.6954	80.6506	35.808	25.3332	18.4667	18.7681	24.0426	100.321	61.7491	31.5348	24.4419	17.8293	5.59591
TraesCS4A02G261200	3.70711	3.97456	3.87475	7.02436	6.96328	6.31103	7.44608	6.81876	5.22987	5.89528	4.78497	5.81485	3.66769	5.08048	3.47311	4.69236	3.96435	4.74547
TraesCS4A02G262500	0	0.633592	0.385054	5.76152	9.54377	7.09449	0.0238826	0.0572191	1.47045	4.87702	9.90848	8.53451	0	0.0185313	1.1407	1.18816	8.48685	15.1068
TraesCS4A02G262600	0.714397	0.995593	2.68582	3.48958	14.2212	22.3417	0.884724	1.19833	1.53393	2.98341	8.9687	27.3971	0.687166	3.17692	1.29677	2.23638	10.3252	59.0575
TraesCS4A02G263200	0.781062	1.58278	2.24311	3.22865	5.18573	18.8892	0.495486	2.19911	1.48758	2.60716	8.23731	17.407	0.264529	0.738996	5.42237	4.7815	7.96965	83.3063
TraesCS4A02G263600	0.753959	1.40435	9.15604	0.690741	2.25893	0.248495	0.938749	1.58704	1.91326	0.267536	0.146	0.224187	0.294851	1.36391	1.0833	0.130644	0.553782	0.388056
TraesCS4A02G263800	0	0.965216	1.89662	2.64181	1.04426	0.235155	0	0.369395	4.37876	2.39496	0.701748	0.222708	0	0	2.40653	1.43537	1.0683	0.069816
TraesCS4A02G264100	3.89998	1.2953	1.21752	0.835932	0.519168	0.437453	4.71877	1.88653	2.40854	0.542316	0.661366	0.733131	5.256	2.87436	1.79835	1.41909	0.696874	0.693856
TraesCS4A02G264600	8.87783	47.5372	71.6127	45.3752	31.2824	6.82542	10.5131	34.962	61.8188	80.0723	17.6174	5.52188	9.24746	20.3184	62.02	86.0787	39.7801	9.25105
TraesCS4A02G266700	30.5293	20.4054	38.4284	12.8318	16.521	22.9482	27.8105	18.5412	14.6196	12.7846	16.4762	22.5607	26.2565	19.0278	14.9668	17.4101	22.8475	16.6448
TraesCS4A02G266900	1.75951	8.64491	8.37163	22.0289	26.6243	53.8358	1.94401	6.64078	10.0252	18.091	26.8224	58.203	2.18434	1.76227	6.44562	10.5509	13.1821	21.1027
TraesCS4A02G267700	50.7184	16.2212	12.3949	5.93973	4.27909	10.6735	39.9329	20.2418	11.9588	5.42019	5.61442	7.95332	40.8895	29.0751	15.1074	11.3258	5.0954	2.97534
TraesCS4A02G268500	3.20219	6.06197	5.23521	11.5172	16.5478	14.4858	5.08138	6.99843	7.66284	11.1384	12.749	23.4764	5.45319	6.33079	11.0203	9.04276	17.6824	29.2547
TraesCS4A02G268800	3.87622	3.57324	3.70946	4.45251	9.41715	16.8236	2.07547	5.36859	3.19965	4.83507	11.2806	17.4737	1.24515	2.85424	3.67425	4.09834	7.66755	55.7033
TraesCS4A02G269200	18.1343	5.06253	4.95678	1.81057	2.02476	3.92793	14.7959	7.03803	3.67216	3.65444	2.74186	2.22422	18.1391	11.7123	3.69563	3.67485	1.62879	0.509188
TraesCS4A02G269400	18.6189	86.0469	108.689	24.5133	50.0654	59.769	14.7094	32.7596	98.2289	29.3118	60.8657	61.8436	12.7801	20.1288	45.573	39.4651	65.6123	73.6299
TraesCS4A02G269500	33.9713	10.0039	8.60512	4.2767	2.80626	3.19797	28.4619	13.5565	11.2581	5.73558	3.02878	2.84444	33.8631	22.6	10.5023	7.98157	3.9326	0.0883588
TraesCS4A02G270400	0.199622	0.518206	0.25234	6.51397	7.86205	4.20378	0.0849433	0.338411	0.524491	3.25035	7.63174	5.95263	0.181603	0.10017	0.636405	1.38708	7.02083	7.91481
TraesCS4A02G270500	1.54188	2.69553	2.08318	5.17169	7.81064	5.75028	1.09891	3.13438	2.23926	4.84191	6.16481	5.40935	1.00553	1.50286	3.08996	3.3104	5.04324	8.72255
TraesCS4A02G275000	7.72911	8.44289	10.2706	22.2224	24.4463	16.6505	8.79465	14.9382	11.9032	23.368	19.2607	18.1635	5.67472	5.19645	16.5584	18.5935	25.1967	17.4831
TraesCS4A02G275100	0.507835	0.198762	0.294593	0.243383	0.154719	0.188728	0.563662	0.342974	0.221044	0.21319	0.185309	0.169064	0.519768	0.448929	0.248399	0.238076	0.133534	0.0852257
TraesCS4A02G275200	1.45989	2.86962	2.62723	7.37707	7.40677	7.08329	1.95779	2.99681	3.27869	5.80651	6.44499	6.86805	1.53372	2.15621	3.76032	3.65421	6.50639	10.2267
TraesCS4A02G275300	0.924766	3.09324	4.82278	4.79277	5.28706	2.87171	0.268729	1.41345	2.63952	3.21537	4.8928	3.13192	0.333186	0.35652	2.65002	2.39572	6.99112	3.42159
TraesCS4A02G277200	1.68753	0.443554	0.470786	0.311298	0	0.241502	3.04598	0.437328	0.225445	0.265673	0.130938	0	4.42029	1.00026	0.194802	0.402621	0.203756	0.299749
TraesCS4A02G278600	2.25943	2.56338	1.30307	1.52818	1.94212	2.60271	2.14723	1.4765	1.77115	2.12001	1.98802	3.0405	3.72672	2.88988	1.58888	1.56205	2.14408	1.43944
TraesCS4A02G278800	0.081281	0.51243	0.430896	2.30151	0.6193	0.31836	0.00435765	0.0756231	0.229265	2.13089	0.392771	0.206939	0.0351557	0.150283	0.377353	1.59427	0.974867	0.068435
TraesCS4A02G280500	0.492301	14.9032	11.1503	14.8397	12.7676	17.7945	0.319339	7.26624	12.4202	16.0393	11.7214	16.5362	0.268827	2.68364	11.7528	10.085	12.4542	19.5468
TraesCS4A02G281000	1.88424	0.365533	0.539916	0.120884	0	0	2.84052	0.888802	0.327406	0.0785045	0	0.0601719	2.72407	1.79738	0.428621	0.152289	0	0
TraesCS4A02G281300	0.0102553	0.434007	0.307731	4.09967	2.76687	1.21175	0.0618917	0.204163	0.640552	3.35505	3.33374	1.1566	0.0313938	0.05903	0.369946	2.22588	2.87165	0.803415
TraesCS4A02G281700	3.00817	1.09234	0.944187	0.431866	0.314397	0.638576	2.74844	1.16369	0.721172	0.532321	0.583276	0.707905	3.45865	2.3874	1.28821	0.770565	0.526353	0.189746
TraesCS4A02G281800	0.0330499	0.0834523	0.324771	0.809739	2.23015	1.38432	0.177585	0.0808445	0.437911	1.03681	1.80737	1.66728	0.0814809	0.0121655	0.142225	0.116079	1.51104	2.22576
TraesCS4A02G283400	2.19349	0.279899	0.349048	0.100873	0.0606319	0.245764	0.871424	0.578419	0.215951	0.121219	0.0195788	0.39721	0.449501	0.907364	0.51613	0.0675215	0.0246076	0.198263
TraesCS4A02G283900	6.15683	36.0435	52.8626	188.079	99.953	40.488	7.39536	25.3431	67.4124	171.515	109.618	40.3687	7.16629	12.6328	41.3205	99.1929	102.713	54.1682
TraesCS4A02G284400	8.96153	17.9456	18.7587	39.7918	49.7551	44.1195	7.86128	13.0355	22.7717	47.3892	56.223	48.5933	8.22677	10.5236	16.2404	21.5743	39.4439	42.3058
TraesCS4A02G284600	13.6892	6.57565	5.35801	1.66692	0.932446	2.04987	12.4157	7.64161	4.59619	1.89335	1.29234	1.70838	14.4268	9.45871	6.82218	4.18528	1.46991	0.35072
TraesCS4A02G286600	1.56822	3.15875	2.99218	7.18536	9.0658	5.19083	2.03805	2.64934	2.64405	5.98994	9.44358	5.32543	1.41508	1.08211	1.99405	4.34012	5.95781	8.95556
TraesCS4A02G287200	0	0.47141	0.718417	3.32135	4.67354	2.8212	0	0.285789	0.806877	3.51309	4.02465	4.42877	0	0.266109	0.712323	0.929967	3.55356	2.4696
TraesCS4A02G288900	0	6.16296	7.30779	2.23582	0	0	0	1.60888	4.57996	1.17012	0	0	0	0	3.1397	2.20941	0.577059	0
TraesCS4A02G289000	0	2.12755	0.697275	0.244256	0	0	0	0.641017	0.682961	0.0662038	0	0	0	0	2.3862	2.05338	0.199372	0
TraesCS4A02G289400	1.89776	5.32133	6.09558	12.9441	10.3961	12.195	2.23816	3.92956	6.03049	11.8094	11.2732	11.8345	2.2145	2.67089	6.44718	10.0274	10.5284	9.39191
TraesCS4A02G290400	1.24071	7.32509	6.65734	35.1336	6.80168	6.70129	2.44502	4.30812	4.21284	11.5929	13.5887	5.36541	2.21043	2.99226	1.76153	2.78085	3.66835	38.9908
TraesCS4A02G291000	4.10281	1.33126	0.925065	1.07462	0.374683	0.533867	2.99067	1.43865	0.903021	0.983644	0.570762	0.677217	2.11999	1.94612	0.96772	0.874761	0.595876	0.221161
TraesCS4A02G291700	2.98527	9.38573	11.0275	27.0929	24.993	13.5248	3.47316	8.38268	15.5248	26.096	27.3162	17.3626	3.97007	4.51395	12.2993	15.3865	24.6579	13.9816
TraesCS4A02G292200	0.0185647	0.36022	0.300644	2.03161	1.02287	0.625544	0.0358878	0.145086	0.60618	2.35054	1.45096	1.16299	0.0299008	0.00742403	0.384461	0.940235	1.55421	1.22265
TraesCS4A02G292300	0.00692245	0.0763843	0.52825	0.509257	0.153379	0.226193	0.029946	0.114827	1.54344	0.334934	0.268015	0.053149	0.0993485	0.00831973	0.303868	0.186995	0.168718	0.0546328
TraesCS4A02G292500	0	0	0.0165344	1.65986	5.1103	3.99052	0	0	0.0117497	1.21287	2.70468	4.11866	0	0	0	0.0286592	1.14928	3.41912
TraesCS4A02G293000	682.09	548.941	478.168	460.111	301.383	414.624	732.231	460.763	384.138	320.091	419.058	383.975	775.009	602.351	294.529	216.277	222.494	912.145
TraesCS4A02G293700	1.27864	3.57992	2.88602	4.08906	7.68542	5.63332	0.890539	4.33823	3.4686	4.38659	7.25758	6.35383	0.64967	1.63193	2.51296	3.30026	7.55554	6.00678
TraesCS4A02G293900	75.4253	23.3144	16.1883	8.48184	6.67966	14.9856	63.2703	28.6131	16.9982	8.4868	7.08691	14.146	66.348	48.7164	16.7213	11.8165	4.795	2.93013
TraesCS4A02G294300	0	0.0277782	0.126027	1.85419	3.21632	2.50839	0	0.0126051	0.14085	2.4207	4.27642	2.66062	0.0147188	0	0.162719	0.363302	2.73033	0.981242
TraesCS4A02G295300	9.26431	12.8867	9.41587	31.5792	18.7714	17.8461	11.9165	11.4383	20.4784	26.975	21.5429	19.3117	16.1624	12.088	15.0937	14.7194	22.2007	15.7089
TraesCS4A02G295400	0.156211	1.15688	0.607003	0.415027	0.537263	0.175656	0.0994255	0.410567	0.766625	0.786439	0.15241	0.157627	0.108783	0.194635	0.837064	0.416103	0.193577	0.892079
TraesCS4A02G296300	0.630143	1.96802	1.04964	16.2925	118.94	42.3477	0.229842	0.39536	1.42854	23.4407	39.1195	44.6146	0.0309408	0.305735	1.57766	3.66906	12.4592	106.429
TraesCS4A02G297100	0.746688	1.16619	0.612414	2.639	1.41256	0.553865	0.5703	1.0558	1.29173	3.35314	1.81766	0.67893	0.890368	0.587013	1.97095	1.67819	3.70802	0.273733
TraesCS4A02G297200	2.92416	2.62488	3.44188	6.3181	4.18848	1.79632	1.20903	3.65968	4.33924	5.92356	4.65081	1.086	1.74528	2.31296	7.61626	4.27534	8.9828	0.60355
TraesCS4A02G297500	1.48477	1.65754	0.936532	0.652886	0.261433	0.272378	1.3004	1.63303	3.42084	0.580891	0.524657	0.25825	2.98411	1.66644	1.07169	0.829911	0.885868	0.0927343
TraesCS4A02G297800	2.5023	3.5915	6.10182	10.626	32.7203	36.9036	3.82958	3.23073	5.28913	15.3797	24.9774	35.1628	3.971	7.11611	10.655	24.2331	42.7001	22.846
TraesCS4A02G298200	0.0676499	0.131809	0.117281	0.599139	0.782732	1.23804	0.0599933	0.0480506	0.0907036	0.471106	0.847523	0.880246	0.0226546	0.130059	0.134492	0.119343	1.68496	1.40743
TraesCS4A02G298300	0	0.0832091	0.364384	1.91729	4.27047	2.68984	0.0114978	0.115304	0.358123	0.880645	6.30689	6.1558	0.0139614	0.0685657	0.341001	0.48905	1.63416	2.5646
TraesCS4A02G298400	5.12217	7.82361	5.53701	9.1336	7.25075	7.25631	7.15435	8.3725	7.27937	10.0842	9.49246	8.12081	7.01215	4.85789	13.2125	10.3785	12.6152	10.0398
TraesCS4A02G300800	0	0.0151101	0	1.4281	19.6527	25.782	0	0	0	0.452841	10.2405	38.1928	0	0	0	0	3.76299	71.1527
TraesCS4A02G304400	23.7266	41.7458	46.3999	11.0353	16.4237	16.279	23.1024	40.751	39.3964	17.9356	8.87531	11.8334	19.3601	35.1469	42.0179	33.0788	12.8906	28.857
TraesCS4A02G306400	22.2236	7.75757	6.91528	4.72615	4.75401	9.42682	19.0726	8.90411	5.85366	4.58739	5.06557	9.6851	21.6595	14.8951	6.12277	6.01842	5.7592	3.56736
TraesCS4A02G308600	0.0195743	0.330007	0.196234	1.8183	1.36286	0.727974	0.0577582	0.125491	0.744027	1.36811	1.50298	0.528516	0.016836	0.113414	0.453302	0.41408	1.5428	0.443713
TraesCS4A02G308700	0.290241	1.89801	1.7839	14.129	9.00838	5.92532	0.548428	1.11527	6.82771	10.6094	11.1019	6.14424	0.537298	0.856232	3.45961	5.5147	12.9088	7.39405
TraesCS4A02G309400	0.00997617	0.624275	0.509706	6.52113	7.61939	3.9124	0.0205391	0.121126	1.44856	4.23507	8.29638	4.08277	0	0.032856	0.974011	1.37814	5.32768	3.28581
TraesCS4A02G310600	2.88272	16.59	13.1637	46.6892	57.0736	33.8725	6.17816	11.7134	19.0688	43.0488	54.7684	31.4673	3.36178	7.07872	16.6496	26.418	41.8977	40.1863
TraesCS4A02G311000	1.07803	0.671278	1.17604	0.572776	1.92461	0.793322	1.42227	0.71664	0.85767	0.364974	0.603422	1.24686	1.08971	0.798223	1.32026	1.00665	0.688485	0.891211
TraesCS4A02G311900	0.257268	0.152405	0	54.0374	119.662	35.08	0.101845	0.052403	0.0546409	26.3201	211.269	96.5794	0	0.163944	0.238388	0.202966	164.976	0.712493
TraesCS4A02G312100	0.0250153	0.0394321	0.0135364	0.684244	1.1502	0.782618	0.0140529	0.0381395	0.0305492	0.123989	0.489774	0.998725	0	0	0	0.045399	0.970228	2.2176
TraesCS4A02G312200	0.757045	2.20523	2.35266	6.46917	6.05706	7.17612	1.13421	1.97896	2.43395	4.85671	6.28968	7.25474	0.757332	1.76143	2.92869	2.84588	5.7979	8.79137
TraesCS4A02G312300	0.346139	2.41973	5.28292	8.74128	13.9393	6.84904	0.288713	0.967826	3.95365	8.75872	11.6023	8.65303	0.171704	0.946327	4.21281	5.53062	16.4049	15.4823
TraesCS4A02G312400	0	8.99392	10.3388	0	0	0.0127684	0	6.25929	4.88037	0	0	0.0136705	0	0	8.3683	5.3563	0	0.0129474
TraesCS4A02G312600	18.3031	12.0672	12.5446	6.69432	5.8562	8.84104	15.5291	8.33616	8.50879	8.84909	5.92428	6.19514	14.9995	13.2071	5.66984	7.16239	6.2302	3.89293
TraesCS4A02G312700	0.103816	0.643953	0.851098	0.0891163	0	0.0963809	0.0943915	0.418706	0.250767	0.153787	0.106447	0.0386937	0.164053	0.775971	0.856558	0.219322	0.110678	0.0323172
TraesCS4A02G312800	0.203023	0.308914	0.30887	0.308337	0.319025	0.371624	0.406635	0.400473	0.314956	0.27391	0.3311	0.310256	0.518346	0.417996	0.427937	0.280413	0.281323	0.307828
TraesCS4A02G313600	0.482838	1.6438	1.90707	29.3575	21.485	14.8845	0.606272	1.55684	5.99166	18.7812	24.5668	16.3754	0.805613	0.912984	3.14424	5.50626	16.6	14.7973
TraesCS4A02G313700	0.668555	0.967066	0.499286	0.779718	0.905631	0.531956	0.872441	0.947243	0.893897	0.463378	0.476031	0.755822	1.26736	1.1565	1.45878	0.556165	0.561202	0.81358
TraesCS4A02G314800	0.0372664	1.34483	2.07616	4.97164	5.82315	1.97472	0.188487	1.01003	3.43006	5.29828	4.84984	2.55563	0.0927266	0.196285	2.45427	3.25465	4.30825	3.09639
TraesCS4A02G315000	1.66118	2.49881	3.66875	1.28238	0.816157	0.472385	1.87345	3.32319	3.63039	1.13691	1.04395	0.925698	1.698	2.24047	1.86184	1.68841	1.20581	0.237543
TraesCS4A02G315200	1.23947	2.33336	2.83983	2.30225	3.70883	2.98743	1.59323	2.76397	1.89544	2.73909	3.37217	4.01207	1.91291	0.897747	2.30555	2.82217	3.06241	2.91651
TraesCS4A02G316400	0.980186	14.6907	12.8477	8.26214	4.42651	1.09729	0.727176	7.85726	12.9994	11.5558	2.92631	0.320593	0.817317	4.22466	15.588	16.9453	9.05487	0.121904
TraesCS4A02G317000	0.172783	1.14006	0.756386	1.31805	1.36974	0.161554	0.0579948	0.813683	1.25912	3.14633	1.78436	0.360919	0.0637686	0	0.768473	0.511382	1.63939	0.0658635
TraesCS4A02G317200	3.49455	0.849675	0.849725	0.134778	0.0353286	0.0517417	3.08092	1.30633	0.65295	0.22572	0.0525246	0	4.13334	2.81232	0.387044	0.704772	0.0804363	0
TraesCS4A02G317600	0.010889	0	0.00834911	0.748423	2.09206	1.66194	0	0	0	0.396842	2.46444	2.57184	0	0	0	0.0149572	1.3184	8.51636
TraesCS4A02G317700	0.802366	1.64493	1.69575	0.800068	1.75328	0.763217	0.665268	1.45618	1.92907	1.32604	1.03282	0.928069	0.40114	0.789956	0.795349	0.677801	0.632753	0.924811
TraesCS4A02G318100	0.0262339	0	0	0.38285	0.609399	0.477815	0	0	0.0471529	0.195458	0.487394	0.480227	0	0.0169684	0.148862	0.034042	0.628982	0.929027
TraesCS4A02G318400	0.0126322	0.836014	0.535714	0.0937773	1.42243	0.340043	0	0.312773	0.275121	0.197111	0.0258349	0.396361	0	0	0.417197	0.18537	0.0765345	1.71857
TraesCS4A02G318900	2.56682	1.48222	1.39711	0.490197	0.38295	0.287894	2.34748	2.12025	1.55826	1.04239	0.401107	0.237876	2.61767	2.13642	1.34167	1.14471	0.53014	0.319838
TraesCS4A02G319000	12.3464	30.6427	23.5	80.3864	120.46	95.9058	15.0167	22.128	33.7601	69.3356	116.436	114.929	11.8	15.4042	34.8924	52.6409	82.5417	144.379
TraesCS4A02G319900	0.371696	11.8421	9.18974	3.79774	2.4903	5.82115	0.0941043	2.21941	8.4795	6.31175	0.855282	2.83898	0.0297709	0.72344	3.31313	6.41799	2.95005	1.18284
TraesCS4A02G320400	0.140349	0.865036	1.60277	2.40127	1.5452	2.50326	0.239279	0.300959	1.06653	1.4678	1.60711	2.13703	0.190087	0.104498	0.271909	0.394283	1.3175	5.70824
TraesCS4A02G320800	0.624044	0.790566	0.839209	1.26088	0.563538	0.272677	0.967541	1.03551	1.29009	1.48835	0.591587	0.578223	0.93493	0.639898	0.664565	0.62435	0.500658	0.580234
TraesCS4A02G320900	0	0.67105	0.122423	0	0	0	0	0.231124	0	0	0	0	0	0	0.16591	0	0	0
TraesCS4A02G321500	0.97295	2.45261	4.36204	4.95118	2.10505	2.78158	3.39344	1.9335	2.01977	2.10471	3.08812	2.00204	3.27242	3.063	1.46841	1.19661	1.48494	7.8302
TraesCS4A02G321600	2.59447	3.02004	6.23295	2.43726	2.41426	4.86142	4.85819	2.79713	2.92732	2.07465	2.45034	3.21768	3.46113	2.75166	2.20087	2.88747	3.55248	3.01967
TraesCS4A02G321700	0.0153266	0.0502818	0.0514496	9.30118	8.39494	1.84312	0	0.0110369	0.0475798	9.07583	22.3849	2.72177	0	0	0	0.212274	17.4719	0.0392851
TraesCS4A02G321800	0.0223557	2.36727	1.97568	13.7774	7.2569	2.85862	0.0466536	0.973727	3.43822	14.3445	6.43562	2.34134	0.046579	0.231193	3.07019	8.04024	11.0838	1.65814
TraesCS4A02G322100	0.598338	2.11079	1.35106	0.861893	0.788154	1.39248	0.452695	1.28101	2.28549	1.05202	0.936285	0.853871	0.220537	0.657918	1.7463	1.77484	0.892265	1.28514
TraesCS4A02G322200	0	0.518126	0.515263	0.997812	0.849009	1.12698	0	0.487615	0.43727	0.623938	1.13557	1.14148	0	0.0278141	0.630939	0.589619	0.798118	2.46763
TraesCS4A02G325200	0.158362	0.556353	0.468504	0.853868	1.13952	0.683826	0.106736	0.325308	0.971253	0.692897	1.22349	0.8839	0.116238	0.38831	0.550926	0.182572	1.50421	1.69006
TraesCS4A02G325800	1.29766	7.72085	7.40782	12.5371	8.67011	3.01994	1.64539	4.22975	12.1773	16.3928	5.3837	2.91505	1.42427	1.97154	12.7373	20.349	10.4704	4.32486
TraesCS4A02G326300	1.24237	2.17887	2.49764	2.23151	2.54699	1.53333	2.57819	1.99842	2.65055	1.7474	2.21799	1.49154	1.3703	1.79112	0.79784	0.943001	1.9146	1.07714
TraesCS4A02G328500	0.501511	0.292901	0.339976	0.205622	0.206037	0.31643	0.6317	0.3569	0.261485	0.207041	0.269102	0.372537	0.582656	0.672434	0.342755	0.267544	0.361007	0.278795
TraesCS4A02G332000	0.353405	1.09545	0.92128	0.252958	0.29058	0.0757529	0.28381	1.52329	0.605237	0.494688	0.278349	0.259116	0.481466	0.41709	1.35319	0.48956	0.624192	0.0634086
TraesCS4A02G332200	0	0.232972	0.566376	0	0	0	0	0.379874	0.208991	0	0	0	0	0	0.170471	0.203511	0	0
TraesCS4A02G333200	0	4.31967	2.48948	14.1439	10.6697	6.77854	0	1.40883	6.24657	20.1263	7.95469	7.35739	0	0.45929	3.59062	14.581	14.0015	5.55626
TraesCS4A02G333300	0.0383153	6.46414	4.48327	13.6702	10.4519	5.45413	0	1.77041	9.95364	26.5501	7.51373	5.33019	0.0516141	0.453574	5.33758	12.9598	12.9529	4.45555
TraesCS4A02G333500	0.0266196	0.702681	0.282395	24.9732	35.5021	18.9989	0	0.0663383	1.53924	21.6572	32.4607	28.9626	0	0.0417393	1.89312	12.087	26.2754	32.4443
TraesCS4A02G333600	0.157583	2.22396	2.54224	13.1988	18.3558	11.8594	0.31447	1.39342	3.00325	13.4045	20.2226	16.8157	0.168664	0.727348	3.91124	9.3807	14.5892	17.9912
TraesCS4A02G333700	0.389913	0.673813	1.06618	2.23087	3.04121	2.10321	0.431131	0.595325	0.675559	2.32302	2.27606	2.89215	0.718573	0.814732	0.576502	0.998606	1.85335	2.78815
TraesCS4A02G336200	2.36411	7.3223	8.45832	27.0975	31.8697	14.8661	3.15908	5.36754	13.5044	27.8155	26.2116	19.0749	2.72026	2.65493	9.24149	13.1057	26.7884	19.9793
TraesCS4A02G336300	8.40352	11.1139	7.86908	8.83786	8.15018	13.8578	5.44666	7.07115	6.3912	7.61572	7.16025	12.7307	3.69805	3.33047	7.56876	9.94961	9.83173	4.70413
TraesCS4A02G336500	4.107	4.67174	5.50867	7.5796	5.84332	4.31169	7.62859	10.7777	8.08302	7.81102	6.34527	6.5252	7.01779	7.75222	8.65061	9.31041	6.35053	7.98261
TraesCS4A02G337200	1.07088	2.33023	1.83041	7.23509	9.40555	4.53413	1.07254	1.35724	4.18164	8.46702	11.1077	7.30704	1.27616	2.07365	2.49199	4.39045	7.58984	5.94377
TraesCS4A02G339700	0	0.256281	0.32776	13.9139	26.1839	11.5132	0	0.149695	0.212357	10.6485	22.8471	14.7292	0.0127695	0.0401721	0.375124	3.73769	17.0463	18.6767
TraesCS4A02G340500	0	1.57466	0.826418	0.0452263	0.0121949	0	0	0.605804	0.366925	0.234302	0	0.0112523	0	0	0.811868	0.298788	0.0753192	0
TraesCS4A02G340600	1.81666	1.1981	1.30187	7.03722	15.2804	10.486	1.67162	1.32192	1.43857	7.45566	17.0427	13.5775	1.72704	1.46075	2.05122	3.49347	9.80046	14.5502
TraesCS4A02G341100	7.54176	7.7322	12.307	5.76912	6.41873	12.1107	7.43874	6.79038	5.34809	5.1346	7.07081	10.3872	5.65032	5.65401	4.97852	6.58283	8.39069	8.89776
TraesCS4A02G341500	50.8087	61.4244	86.474	16.9639	14.8991	38.554	53.0938	51.5491	49.9192	19.6361	11.2921	37.8863	26.7146	59.9222	60.0351	48.7325	33.7017	20.661
TraesCS4A02G342500	0.0428126	0.0704451	0.0287617	0.467192	1.27854	1.49165	0.0510923	0.0336178	0.0571027	0.19022	0.825292	1.35218	0.0238702	0.0553849	0.162548	0.057528	0.511194	4.64161
TraesCS4A02G343500	0.147061	0.724308	0.592355	2.829	2.93989	3.22382	0.0729091	0.192082	0.804145	1.78165	2.97215	3.04832	0.168821	0.127774	0.38453	0.426928	2.38567	3.47646
TraesCS4A02G344300	1.01815	0.767004	0.300358	1.45809	1.87606	1.79749	0.526491	0.843833	0.914554	1.35936	2.11737	2.15091	0.930796	0.402346	0.459082	0.672278	1.26882	1.961
TraesCS4A02G344700	0.0111051	0.584729	0.972944	2.0742	2.18637	1.10197	0	0.277602	0.810929	2.9594	2.87432	1.20811	0	0.055796	1.01538	1.07586	3.66337	1.32476
TraesCS4A02G345900	35.6624	18.5102	20.4514	5.82331	7.12047	2.52507	46.4281	25.8867	19.1068	6.20696	2.80348	1.53097	60.935	52.6383	16.5748	10.2814	7.32788	1.3938
TraesCS4A02G348800	0.0082146	0.69229	0.456051	0.173053	0	0.00392496	0	0.127879	0.506368	0.0862874	0.00876031	0	0.00495497	0	0.521507	0.271049	0.191555	0
TraesCS4A02G353000	0.261941	1.46225	1.34929	5.38745	4.81546	3.1209	0.388765	0.961455	1.79407	2.99891	3.85341	2.53869	0.154818	0.630363	2.54943	3.19607	4.32074	3.95466
TraesCS4A02G353400	2.92402	4.21579	3.3958	3.74907	5.33611	4.34861	4.58682	5.61408	4.16132	4.24489	5.57605	5.47655	4.68947	4.82966	7.45272	5.52017	5.65527	5.05683
TraesCS4A02G354100	5.86815	2.15959	3.90586	0	0.0288664	0	8.81792	4.25848	2.06531	0.0306484	0.0340006	0	10.5757	6.54304	1.66555	1.35928	0.0977139	0
TraesCS4A02G355500	16.5341	5.51761	6.72105	1.72167	3.48588	4.02234	12.663	8.28311	2.6898	1.71631	2.04454	2.23425	9.85588	6.90586	8.41632	4.54729	5.91291	1.71993
TraesCS4A02G355800	0.477465	0.505177	0.747451	0.424973	0.795746	0.825943	0.616628	0.425306	0.379649	0.363421	0.455592	0.537973	0.326697	0.284593	0.244079	0.283599	0.187949	1.70349
TraesCS4A02G356700	2.123	1.77382	2.31084	2.92736	2.41863	2.43293	2.50371	3.28893	2.75547	2.8881	2.7303	2.31449	4.92091	2.36203	2.40892	3.52517	2.58246	1.57274
TraesCS4A02G357400	5.24047	9.28345	9.6199	19.1555	22.1183	24.4526	6.53175	8.30368	8.64851	12.6349	19.199	22.938	6.5999	7.69642	3.77447	3.96727	13.1955	78.0331
TraesCS4A02G358500	0.424055	1.79537	1.48086	1.03733	0.493511	0.439865	0.380673	1.57227	2.05584	1.08713	0.429208	0.233087	0.357343	0.400475	1.76733	1.6033	0.968755	0.605842
TraesCS4A02G358800	36.6781	46.2125	78.9018	48.6462	61.1418	49.5731	32.5371	46.3928	40.5737	49.5019	58.1256	56.6816	27.325	28.6172	36.2958	46.3933	70.6706	40.8565
TraesCS4A02G362000	0.113806	0.00653055	0.075529	0.0888488	0.0690528	0.266921	0.688235	0.460908	0.522228	0.420717	0.431031	1.09294	0.779028	0.539078	0.224234	0.450616	0.696301	0.0945001
TraesCS4A02G363300	4.25485	1.04622	1.06399	0.762927	0.420485	1.27059	3.41876	1.5119	0.967271	0.600171	0.770861	1.13027	4.39434	2.22664	1.19909	0.904576	0.537382	0.38851
TraesCS4A02G364000	15.3909	67.5674	58.5838	27.1074	16.0269	32.4129	5.30788	50.6141	50.385	27.5337	29.2498	34.8888	0.631491	6.17602	38.2283	45.7994	28.0607	25.3337
TraesCS4A02G366800	0	0.304425	0.309228	0	0	0.0134606	0	0.173028	0.269665	0.0166127	0	0.00723318	0	0	0.339243	0.156428	0	0.0149291
TraesCS4A02G366900	0.948304	1.81743	1.93047	1.87567	1.93267	1.69437	3.00365	3.69985	4.20096	4.27638	3.57363	3.85973	4.1146	3.67034	4.41732	4.74603	3.87816	3.2271
TraesCS4A02G368100	2.71467	0.673249	0.442657	0.339637	0.472276	0.414637	1.26671	1.09887	0.719224	0.223199	0.212599	0.620263	1.30668	1.11595	0.684453	0.734642	0.293614	1.134
TraesCS4A02G368500	0.181035	3.00883	3.9281	14.3749	10.3781	8.30254	0.240214	1.53744	2.72895	15.8748	15.3205	7.00014	0.265692	2.27092	6.245	11.0554	24.646	11.0818
TraesCS4A02G368600	0.0307485	0.354763	0.231721	0.406103	0.354136	1.06043	0	0.272679	0.236327	0.177424	0.33318	0.94789	0.0120064	0.0434955	0.253963	0.2394	0.476288	0.616102
TraesCS4A02G369100	2.05665	1.06046	1.4891	2.32352	2.04994	1.41778	3.16873	1.44748	1.9119	1.82406	1.78633	1.03071	3.3487	2.59943	1.11729	1.42428	4.65101	0.97828
TraesCS4A02G370200	0.263827	8.59499	5.71342	1.81464	0.173344	0.376609	0.168501	3.49083	7.57202	1.50749	0.104994	0	0.224576	0.0779523	4.98611	2.83936	1.12891	0.038659
TraesCS4A02G370300	0.129247	9.17187	11.3046	1.92705	0.65278	0.0823884	0	6.7388	5.13588	1.87317	0.923897	0.593562	0	0	8.18236	4.66318	0.615086	0.571365
TraesCS4A02G372100	0.00442747	0.396507	0.114836	3.53177	8.2898	1.71876	0	0.0251942	0.221545	3.92581	11.3767	4.08945	0	0	0.0441188	1.46917	11.9853	0.0505355
TraesCS4A02G372700	0.314143	0.663384	0.648704	0.69762	0.696924	2.49194	0.311776	0.612218	0.428809	0.618338	0.767249	1.71171	0.172001	0.199528	0.444998	0.461092	0.664472	0.853092
TraesCS4A02G373600	0.0312431	0.979827	0.646027	0.0426798	0.00668855	0	0.0130943	1.34451	0.507827	0.197803	0	0	0	0.0833554	1.05249	0.570991	0.408375	0
TraesCS4A02G374000	0	1.53523	0.672488	0.0267916	0	0.0755878	0	0.977051	0.511742	0.095952	0	0	0	0	0.853326	0.483372	0.0286054	0
TraesCS4A02G375500	8.44667	10.7732	6.47912	16.9274	6.70299	13.7924	10.6693	10.3131	12.2232	19.7703	12.4502	13.6696	20.773	16.9213	10.0728	10.4438	10.7902	4.40478
TraesCS4A02G375800	0.00864406	0.0277425	0.0182612	0.0637827	0.0335294	0.131072	0.023111	0.0404792	0.0348033	0.0636809	0.1097	0.141992	0.0703061	0.205494	0.27391	0.271558	0.219937	0.122183
TraesCS4A02G376100	0.0497014	0.219582	0.196641	2.36502	3.38929	1.78832	0.0345122	0.0808876	0.461611	1.30856	2.85741	3.86864	0.0107159	0.163073	0.431817	0.803488	3.97154	5.72536
TraesCS4A02G376800	0	1.44465	0.673847	0.300009	0	0	0	0.244511	0.909361	0.274463	0	0	0	0	0.878171	0.932322	0.272459	0
TraesCS4A02G377300	15.7211	5.57137	6.23699	3.10585	1.56126	2.74441	13.2556	4.46852	3.39742	2.64639	1.28222	0.880428	11.1395	3.64748	1.38115	2.88215	1.33107	0
TraesCS4A02G380200	9.62795	6.64422	5.56603	3.53172	3.68904	3.14709	5.44688	5.0227	4.43235	4.15926	4.09981	3.51848	5.22931	3.92893	3.23526	4.80534	3.84675	5.06884
TraesCS4A02G380300	1.05268	0.892355	0.751137	0.422742	0.658435	0.36703	0.585061	0.68143	0.524865	0.497593	0.492539	0.603314	0.619259	0.497184	0.34012	0.532686	0.485494	0.847422
TraesCS4A02G381900	1.45959	1.0666	0.834224	0.985407	0.553873	1.05239	1.90861	1.2515	0.561279	0.522657	0.492746	0.627389	2.28535	1.86458	0.995725	1.30366	0.635137	0.221425
TraesCS4A02G382200	3.13387	10.8356	9.78833	4.26062	3.68252	2.63513	4.00049	9.08395	12.5941	5.61482	1.55653	2.42265	3.44614	8.40914	15.0415	14.8767	4.01631	0.793296
TraesCS4A02G382300	0.0385752	0.18626	0.081415	0.357079	0.281835	0.0996959	0.013251	0.251426	0.207339	0.395656	0.170737	0.040479	0	0.24016	0.405195	0.528218	0.432197	0.0151925
TraesCS4A02G383700	0.238389	2.09681	3.06534	6.47701	4.97314	2.55781	0.110952	0.95005	5.74161	5.54733	4.67055	2.88179	0.252391	0.256005	3.0706	3.14901	6.86576	2.00845
TraesCS4A02G385100	3.48712	3.23888	5.20266	5.62466	3.20728	3.75697	4.89846	4.9874	4.56452	4.9338	3.70127	3.83746	3.67242	2.59378	1.83647	3.68477	1.04617	1.94792
TraesCS4A02G385500	0.236528	1.14954	0.460361	0.816582	1.31181	0.967214	0.271355	0.711675	1.7603	0.988859	0.514727	0.625878	0.263681	0.33855	0.648341	0.670659	1.29751	0.115467
TraesCS4A02G386500	0.0145284	0.261714	0.0819336	12.3855	13.0718	19.07	0.0299113	0.05356	0.370658	7.33038	16.1018	15.1581	0	0.0563829	0.547594	1.04786	17.5013	20.6532
TraesCS4A02G388600	0	0.976638	0.798771	24.0357	11.3721	4.87638	0	0.379212	1.34019	27.3716	21.1727	3.12558	0	0.134407	1.20325	8.49863	14.2455	4.02703
TraesCS4A02G388900	0.320071	2.88964	1.7368	1.04191	1.3439	0.617672	0.190676	1.65992	2.30689	1.57053	1.40447	0.499467	0.144523	0.867719	1.59158	1.79589	1.26734	3.39567
TraesCS4A02G389000	14.7674	5.75867	6.67992	3.11776	9.83162	9.61703	14.8596	7.38994	4.59806	3.15964	5.37125	6.6208	16.1162	13.8241	6.25101	5.97998	6.33475	9.93916
TraesCS4A02G390200	1.47504	14.276	12.7742	153.778	187.102	245.886	2.54472	8.44914	27.6972	98.8038	132.371	198.271	1.88854	3.87485	11.7535	32.0355	76.7073	593.696
TraesCS4A02G390900	0	0.496864	0.271945	0.319359	0.13871	0.0514452	0	0.118979	0.272479	0.110624	0.0467952	0.157341	0	0.0245298	0.35765	0.12044	0.162506	0.258035
TraesCS4A02G392000	25.2439	6.15787	3.74079	12.6721	23.9205	29.3664	28.0154	4.52057	3.23387	11.1376	25.6597	19.1919	13.2158	11.7197	3.62848	5.30076	9.7045	9.9413
TraesCS4A02G392300	14.8379	4.59312	5.05562	5.32695	9.24912	19.4904	16.8383	2.64639	3.873	5.81671	10.3193	15.817	10.4718	9.59291	3.35403	5.97654	4.84268	3.87762
TraesCS4A02G392400	3.86706	1.0642	0.849464	0.954869	1.53594	6.51736	5.72135	0.23157	0.44248	0.292254	1.5229	4.75651	1.75088	2.36916	1.11806	0.441592	0.507308	0.832666
TraesCS4A02G392500	21.659	1.50304	2.1087	0.941582	4.46001	17.3584	29.7855	2.69937	0.648463	1.09049	4.81406	14.0138	16.0606	12.816	2.67607	0.594841	1.55534	2.97303
TraesCS4A02G393100	0.190189	2.15701	3.0007	0.93402	0.448447	0.170591	0.0950363	1.381	1.33753	1.48161	0.394777	0.114919	0	0.230868	1.30425	2.37667	0.803055	0.152887
TraesCS4A02G394300	0.12371	0.79646	1.38904	0.746793	0.402724	0.123885	0.329617	1.00905	1.27273	1.43445	0.38686	0.253912	0.0675878	0.323484	0.592008	1.51312	0.485472	0.104216
TraesCS4A02G394600	0.00608893	0.313885	0.182171	0.0140685	0.0372462	0.140737	0	0.339523	0.020574	0.0680953	0.0307625	0.0761526	0	0	0.322708	0.0387741	0.00752173	0.251397
TraesCS4A02G396700	1.78116	2.03261	2.95165	4.18448	7.62794	5.18474	2.45281	2.30606	3.82606	4.81144	5.6861	5.33874	1.1047	2.54936	1.61268	2.49024	5.89394	7.10808
TraesCS4A02G397000	0.749788	15.1563	14.2437	48.7934	49.7933	45.5724	1.41991	4.28035	12.4533	52.8235	33.6399	35.5327	1.10821	2.416	16.8399	41.9878	36.9485	19.4323
TraesCS4A02G397100	0.192821	0.0807279	0.105983	0	0.0363799	0.0867462	0.0720914	0.142275	0.08825	0.0837424	0.0778434	0.016784	0.419948	0.376605	0.230297	0.247997	0.0291335	0.0124394
TraesCS4A02G397900	3.78821	2.35823	3.32821	3.29676	2.27365	2.96168	4.52504	3.92602	3.08299	2.39938	3.18199	2.49	3.82562	2.7265	1.69887	2.65857	1.92684	1.92856
TraesCS4A02G398300	1.4848	13.8265	13.752	3.20172	1.82555	1.59571	2.141	20.0508	19.1505	5.17569	1.94282	1.56171	1.5356	7.26146	12.4942	7.2411	2.98784	1.10581
TraesCS4A02G398700	0.107182	4.53158	2.60943	8.79463	5.0885	5.93429	0.23726	3.08771	6.40423	9.69328	9.06273	4.76884	0.07706	0.703368	5.77492	4.87641	5.90798	0.992391
TraesCS4A02G400600	257.203	53.9213	44.6383	8.3536	4.11461	0.677246	470.527	116.438	37.4425	7.08897	0.603068	0.140271	593.574	499.851	50.4704	23.9554	7.74467	0.070848
TraesCS4A02G400700	0.456233	0.0138789	0.0278986	0	0	0	1.14334	0.0511913	0.0436417	0.0140959	0	0	0.967426	2.31941	0.0526091	0.0159247	0.00797759	0
TraesCS4A02G400800	0.129645	0.746638	0.778063	1.36264	0.897621	0.271231	0.296812	0.436177	0.699566	1.45997	0.634205	0.142594	0.275955	0.332186	0.740482	1.77953	1.04307	0.110024
TraesCS4A02G401300	1.27152	0.471272	1.59403	0.484326	4.42949	0.919854	1.54356	0.0218171	0.610982	0.518209	0.404312	0.590287	0.420869	0.527166	0.680302	0.798397	1.32166	3.32698
TraesCS4A02G401700	0.224474	0.36104	0.261484	3.41418	4.31282	8.37363	0.199706	0.31767	0.497664	1.63486	3.57365	5.94284	0.183516	0.243371	0.157045	0.418204	3.57138	6.65338
TraesCS4A02G402300	0	0.699294	1.92929	5.25254	4.42128	2.31442	0.0432444	0.9955	3.25214	3.26521	5.80255	3.40672	0.0322325	0.297792	1.7762	1.47017	5.14581	3.06132
TraesCS4A02G403400	0.157832	0.40828	0.411413	0.784358	0.999719	0.705009	0.0572725	0.987528	0.674398	0.481799	0.889127	1.36338	0.0690123	0.120517	0.881474	0.47221	0.915303	0.858287
TraesCS4A02G404500	0.197553	1.62304	2.28163	1.10254	3.50979	2.39878	0.00942816	0.943698	0.581702	0.872817	3.93211	4.20502	0.0854678	0.0455788	1.14675	1.26012	4.2887	3.77044
TraesCS4A02G404600	0.344785	0.0858304	0.0818846	0.104063	0.150256	0.256588	0.405669	0.15591	0.109573	0.0160147	0.115168	0.0839442	0.349851	0.430833	0.160447	0.0178202	0.0632271	0.147172
TraesCS4A02G404700	10.7997	2.50823	2.40169	0.532178	0.220148	0.180271	11.9737	4.60252	2.73106	0.573924	0.468244	0.201129	12.1088	7.274	2.5509	1.76902	0.493814	0.025476
TraesCS4A02G405100	3.30481	1.72786	3.14723	0.446671	2.80804	1.96793	3.23002	1.84276	0.890876	0.466504	0.790068	1.87931	1.17706	1.34129	1.14506	1.10086	1.14274	1.9284
TraesCS4A02G405200	5.74983	2.98079	5.45003	0.777135	4.66269	3.36092	5.59425	3.12647	1.43335	0.81164	1.37459	3.26969	2.04789	2.33363	1.93099	1.91532	1.98819	3.29941
TraesCS4A02G405300	8.66858	5.98193	7.07541	1.70235	7.01764	3.62895	9.39485	4.55638	3.33781	1.65501	1.47292	3.77035	7.19647	6.44431	3.8062	3.41267	1.96694	1.9682
TraesCS4A02G405400	11.6181	9.6284	17.254	7.04207	23.0164	4.56818	19.9762	8.7887	8.49068	8.17194	1.96224	4.73361	9.78936	8.08519	4.52345	9.90649	6.45902	3.39095
TraesCS4A02G405500	17.0834	10.6153	9.5109	2.9042	9.10797	5.7963	25.4897	8.84621	8.02654	3.17955	2.15759	5.17091	11.1463	10.3987	6.92331	7.38063	2.79888	1.28321
TraesCS4A02G405600	67.6101	33.3238	26.7099	7.87771	10.5544	11.0619	65.1782	36.6223	27.5402	11.063	6.70035	9.13288	60.4132	45.2712	25.6287	21.894	8.87299	2.52773
TraesCS4A02G406100	2.05885	1.02702	2.88893	0.536401	0.603264	0.736552	1.9085	2.24708	1.30971	0.647325	0.884906	0.613802	1.1346	1.75343	2.86795	1.58566	2.50522	1.11816
TraesCS4A02G406700	1.89753	2.9025	2.87904	5.28027	5.97812	4.06036	3.7728	3.51113	4.65013	5.20959	4.38407	4.72328	5.05968	3.21947	3.34046	3.48833	5.34843	4.9038
TraesCS4A02G407300	6.435	23.8655	24.5907	9.97544	6.93404	6.01838	5.08947	16.9443	20.0344	16.0578	6.62849	4.59519	6.30325	9.66102	18.7683	18.656	10.5865	2.77833
TraesCS4A02G407500	0.0908742	1.53455	1.54783	2.12872	7.85182	6.97565	0	0.0455543	0.717264	1.36088	3.3266	7.15499	0.0800815	0.0900378	0.886426	0.89603	2.40956	10.5818
TraesCS4A02G407900	0.768334	0.829702	0.598393	0.103889	0.0615934	0.0703277	0.653269	0.844204	0.508294	0.137226	0.0805725	0.0374551	0.886083	1.89943	1.01773	0.50265	0.270971	0.00807407
TraesCS4A02G408600	2.53902	0.624344	0.770645	0.394349	0.480437	0.721208	4.23313	1.81776	1.15032	0.502009	0.609711	0.771118	4.45865	2.2413	0.899578	0.781784	0.399246	0.196814
TraesCS4A02G409200	1.95567	3.08164	8.98849	2.04603	4.70622	0.866185	1.43462	9.33412	8.29149	2.3984	2.01447	0.336575	1.4784	11.3915	19.9329	3.19266	3.62594	0.740025
TraesCS4A02G409300	2.11658	1.67325	1.37419	1.36306	1.76513	2.19227	2.83394	2.15752	1.35467	1.47024	2.01339	2.16028	3.06193	2.55464	3.39655	1.56579	1.81708	0.924358
TraesCS4A02G410400	0.859837	0.252529	0.245418	0.0778677	0.13504	0.143477	0.294826	0.304093	0.178876	0.168115	0.222738	0.204478	0.247323	0.320666	0.278265	0.200943	0.158465	0.106245
TraesCS4A02G411000	0.449085	1.67304	1.40828	3.25552	5.52194	6.30594	0.373283	0.878127	1.95814	3.62756	4.41993	7.78494	0.318603	0.628248	2.81614	2.67632	4.6337	9.10696
TraesCS4A02G411900	0	1.08892	0.706627	25.7122	21.9733	6.69579	0.0427401	0.219014	2.95597	25.0723	20.3255	10.0667	0.0334307	0.110036	2.42935	8.57802	19.2808	9.19089
TraesCS4A02G413200	2.37979	7.2854	11.343	9.62931	8.22507	5.74303	2.37263	8.19252	11.4226	3.67762	5.15483	3.57125	2.58431	1.9425	4.92619	3.17822	5.66082	5.93284
TraesCS4A02G414500	1.9023	1.54321	1.30191	0.858548	0.800226	0.50105	1.90841	1.46202	1.21727	0.725893	0.840912	0.568723	2.52682	1.87896	1.69942	1.63237	0.807292	0.766016
TraesCS4A02G415600	0.556191	1.6331	0.883998	5.73613	5.9288	3.06761	2.02053	2.13847	1.76621	5.55359	9.77846	5.8809	1.18103	2.97046	1.17734	4.34371	10.7596	3.32441
TraesCS4A02G415900	0.0415699	0.583896	0.272416	2.47282	2.3123	1.69471	0.125204	0.0726661	1.69552	2.4086	2.73657	2.0252	0	0.0146449	0.581624	0.840283	2.75045	2.33036
TraesCS4A02G416100	0	0.582435	0.179705	0.0385251	0	0	0	0.426731	0.214772	0.0552315	0	0	0	0.0251446	0.193247	0.0750218	0	0
TraesCS4A02G416900	0	7.50589	4.0955	1.0355	0	0	0	2.95734	4.05861	1.45423	0	0.0701828	0	0	3.20992	2.89602	0.169629	0.0785162
TraesCS4A02G417100	0.0823915	0.0498298	0.110424	0.0194937	0.00471738	0.0112484	0.0855081	0.0935915	0.0533604	0.0316228	0.00467656	0.00471936	0.0453512	0.169229	0.105858	0.0326138	0.0158296	0.00250745
TraesCS4A02G418200	0.302995	1.95769	2.3614	7.36185	10.7591	10.5333	0.449664	4.03963	3.50464	4.43331	27.1201	17.044	0.232517	1.70554	7.43309	4.63739	9.62704	7.04836
TraesCS4A02G419700	0.993362	2.92592	3.28464	6.62054	6.22078	5.20232	0.962565	2.00377	3.39271	7.34141	6.18851	5.5557	0.386102	1.12066	3.08853	6.216	7.62748	3.44567
TraesCS4A02G420600	5.04637	12.9255	12.1977	21.5141	17.1033	10.3773	5.15295	8.05151	11.7595	16.9531	17.9772	9.68084	5.08296	6.09902	14.047	14.6357	19.3705	17.1721
TraesCS4A02G421300	0.213066	2.15445	3.28731	3.55903	2.94772	1.25745	0.522509	1.91267	5.09986	4.2963	3.61126	1.60802	0.45321	0.594063	4.51103	3.27524	6.09053	1.96634
TraesCS4A02G423600	0.540446	2.35015	2.07954	6.71371	5.08708	6.28808	0.396711	1.51968	4.53453	10.3489	8.3216	7.04394	0.869701	1.66698	7.00535	7.10557	10.6161	3.52271
TraesCS4A02G423900	0.704834	2.90987	2.14479	2.56407	1.57603	1.13275	0.411611	1.32843	1.81815	1.64889	1.22466	0.81293	0.391682	1.11812	1.41004	2.28398	1.8102	0.0950342
TraesCS4A02G423921	0.0518679	0.270371	0.101206	0.205843	0.266654	0.221636	0.477417	0.513185	0.273528	0.396409	0.452691	0.436409	0.364841	0.368359	0.352337	0.286355	0.298736	0.247572
TraesCS4A02G426700	0.180016	0.051169	0	0.890611	1.44613	0.317909	0.0982304	0.0161046	0.015649	1.15282	0.894043	0.612955	0.101541	0.0135511	0.0666315	0.0364672	0.692278	0.153803
TraesCS4A02G428000	0.0777403	0	0.0195541	1.31178	5.56804	9.0627	0	0	0	0.391089	3.33544	8.71109	0.0144971	0	0.0219446	0	1.03773	7.50425
TraesCS4A02G428800	0.156943	0.436924	0.419658	1.19914	2.28129	1.63023	0.0806857	0.224793	0.378542	1.46181	3.59665	2.20838	0.145449	0.464559	0.327502	0.563337	1.84434	3.1134
TraesCS4A02G429100	0.0140618	0.465581	0.252798	1.88201	5.03382	7.27366	0.0374405	0.250509	0.94671	1.59482	4.72546	11.2848	0	0.178188	0.465944	0.535008	2.7655	16.0368
TraesCS4A02G429500	0	4.12268	6.92674	1.34555	0.0283967	0.0867982	0	0.623002	5.56018	0.745159	0.0868356	0	0	0	0.885309	4.33455	2.84254	0.0536301
TraesCS4A02G429700	10.5723	12.0065	11.1536	3.3887	2.80209	1.23383	15.337	16.8616	11.1255	4.9536	2.13586	1.23465	11.1753	17.5395	12.7048	9.94155	5.00684	0.777022
TraesCS4A02G430600	12.2713	4.90397	3.48213	1.40592	1.47135	2.38264	10.9452	6.01785	3.72994	1.35308	1.15875	1.91313	12.8999	7.04758	4.09675	3.53353	1.58249	0.550142
TraesCS4A02G431300	15.7064	12.9683	16.0087	27.4603	19.3609	12.9331	41.0007	5.47731	12.1417	32.7168	25.2264	7.58934	41.6212	44.1602	30.4385	60.1034	67.4173	19.3639
TraesCS4A02G431600	2.95562	0.0201388	0.0654764	0	0.0651065	0	4.45412	0.255084	0	0	0	0	4.41066	2.2784	0	0	0	0.0425091
TraesCS4A02G432600	0	0.329274	0.339132	0.187178	0	0	0	0.0417069	0.394554	0.201071	0	0	0	0	0.181399	0.742852	0.315549	0
TraesCS4A02G434200	26.4313	10.6656	7.95491	3.61338	3.60373	7.09157	27.0343	11.3719	8.2009	4.84996	4.37003	5.70892	29.3091	21.4039	6.57354	6.52046	3.27693	1.30369
TraesCS4A02G434300	22.9247	8.27147	8.04751	2.81642	2.96104	6.01402	22.0645	9.48735	5.53776	3.29356	2.86954	4.55684	22.5517	16.5625	5.33801	5.27004	2.70676	1.13766
TraesCS4A02G435500	0	0.146908	0	2.44841	4.00667	1.33104	0	0.0144457	0.0456065	1.91209	7.41129	2.836	0	0	0.0900939	0.214708	5.21898	0.0911625
TraesCS4A02G438100	0.0258037	0.00696783	0.0352575	0.495975	3.03579	20.4022	0	0	0.0160084	1.49275	3.31003	26.1594	0.0145977	0.0493437	0	0.367924	2.67073	9.60339
TraesCS4A02G438500	0.328822	1.57877	0.979225	2.00331	3.27763	1.7667	0.510066	0.9177	1.51941	2.45195	2.98145	2.9764	0.524619	0.760431	2.03913	2.5787	2.60554	2.23986
TraesCS4A02G439000	0.359309	0.526849	0.58846	3.73629	3.16541	2.53615	0.269037	0.463423	0.969426	1.8894	3.36001	4.15441	0.496634	0.462546	0.645476	1.16348	2.26028	2.41438
TraesCS4A02G439200	0.176486	0.212598	0.319906	0.0395695	0.0435951	0.0213128	0.272292	0.446748	0.173878	0.0736556	0.042406	0.0150546	0.290331	0.491921	0.209117	0.169025	0.0180763	0.11998
TraesCS4A02G439400	10.0297	3.27672	3.51861	0.847933	0.679124	0.0649467	11.645	4.45249	2.32673	0.900357	0.415132	0.0154453	10.9477	11.8732	2.57645	1.50118	0.602932	0
TraesCS4A02G440600	0.00486267	0.0954875	0.410847	0.381933	0.108507	0.0568808	0.0902451	0.531363	0.392973	0.374922	0.30682	0.111039	0.0176218	0.307727	0.287129	0.383521	0.722083	0.100476
TraesCS4A02G440700	0.00657529	0.222494	0.24916	0.228182	0.224119	0.362194	0.0340667	0.144374	0.113756	0.177982	0.282935	0.398867	0	0.0229415	0.0320011	0.0925099	0.0871206	0.0554298
TraesCS4A02G442000	0	0	0	8.82974	15.5891	2.56593	0	0	0	5.49506	31.7693	7.77962	0	0	0	0.129401	25.9018	0.249405
TraesCS4A02G442300	0.0289569	1.13098	0.825545	1.49486	1.77808	0.799077	0.0169054	0.348763	0.648342	1.63454	0.893517	0.831623	0.00464711	0.107586	1.62934	2.3358	2.4733	1.27338
TraesCS4A02G442400	2.29401	1.83754	4.68626	5.9475	4.44947	2.05816	0.439912	0.473746	1.69707	8.65996	3.22701	2.56742	0.0922656	0.614276	1.22199	6.34623	13.1771	6.04508
TraesCS4A02G444700	2.28918	1.18463	1.49225	0.649908	0.663533	0.757519	2.21381	1.3916	0.819482	0.613434	0.449595	0.649208	2.48264	2.14664	1.3049	1.40454	0.709695	0.139547
TraesCS4A02G445100	0.265698	0.862893	0.487437	0.577817	0.771198	3.62619	0.101595	0.511787	0.946379	0.175042	1.90372	3.41128	0.142846	0.62353	1.58534	1.13453	1.04498	6.06915
TraesCS4A02G445800	0.923129	3.32514	10.5522	3.57433	1.84808	1.86624	0.815743	2.80892	4.18148	3.70585	3.58249	2.42355	0.993338	3.3343	8.96256	4.94862	10.6345	1.20128
TraesCS4A02G446400	0.570991	1.2241	1.20549	5.6934	5.46572	2.13211	0.770964	1.17442	1.61266	5.41378	6.45496	3.63748	1.11377	0.978634	1.84188	2.76866	6.17132	3.50507
TraesCS4A02G446500	0.0518821	0.100183	0.04221	1.66024	5.41235	3.72987	0.133028	0.130892	0.109706	1.13709	3.95123	6.30549	0.158544	0.174717	0.196675	0.324793	2.65434	12.299
TraesCS4A02G446600	0.0636122	0	0.00746314	0.611971	8.12886	1.64449	0.0509548	0.0150774	0.0108196	0.344021	0.69156	1.07554	0.0792507	0.0655792	0.03095	0.0182685	0.661427	6.6515
TraesCS4A02G446700	7.08922	124.353	129.522	384.351	157.125	41.7635	10.0294	76.8979	215.635	296.987	151.678	52.4554	9.76648	28.3992	193.233	203.277	178.791	43.0007
TraesCS4A02G448300	0.321771	5.75028	14.1523	14.9252	11.0424	3.38449	0.603985	5.65648	6.52161	15.7762	8.63017	2.97635	0.334019	3.75442	18.1645	28.4802	22.617	1.4608
TraesCS4A02G448800	0.0171613	0.123373	0.130991	1.75057	2.33652	1.50095	0.0770843	0.141653	0.250145	1.83242	3.0675	3.80347	0.100339	0.256439	0.593692	1.14605	3.63527	4.72545
TraesCS4A02G454800	1.06824	1.61833	2.76001	3.14452	6.83799	9.69153	3.17184	1.4835	2.34578	3.35605	4.91622	11.5571	1.34714	3.87297	3.45721	3.83455	8.00117	17.373
TraesCS4A02G455000	0.196538	0.611675	0.457922	6.91482	16.5259	14.4761	0.673912	0.283107	0.403748	6.06976	13.1227	17.2426	0.191053	1.67488	2.18682	2.89257	15.9087	31.0506
TraesCS4A02G455300	0.862329	1.415	1.00418	2.05541	1.62645	3.56726	1.62857	1.87528	2.48592	3.17742	3.20095	3.69013	1.99151	2.36939	3.06692	2.19993	2.83596	3.06095
TraesCS4A02G456400	0.158186	0.140095	0.268488	12.8423	32.5771	25.4551	0.101819	0.264697	0.31841	11.2004	23.9644	29.8603	0.114095	0.477502	0.0937528	2.52301	10.8077	33.3916
TraesCS4A02G457200	3.33824	7.66536	5.37027	10.8383	10.3843	20.8431	4.37238	9.63746	10.7408	11.0901	12.8016	13.6281	1.03765	6.02933	4.57607	5.82603	5.36221	1.1884
TraesCS4A02G458900	0	1.32488	0.715713	0.639157	0.758581	0.211596	0.0410477	0.480068	0.576214	1.14184	2.05141	0.437313	0	0	0.581366	1.07858	1.12577	0.37895
TraesCS4A02G459700	0.03521	0.042321	0.0943591	0.0408322	1.38192	0.114544	0	0.201571	0.0226157	0.0383077	0.189401	0.543901	0.0508906	0.379673	1.57263	1.11432	0.797652	1.64603
TraesCS4A02G460100	1.48315	1.40922	2.47621	4.07324	4.3135	3.1406	0.391031	1.14818	1.2595	2.93734	2.77428	3.08872	0.618851	0.562038	0.644965	0.907816	2.57798	0.267813
TraesCS4A02G462400	0.605174	3.11718	5.84874	13.9835	13.2344	4.56549	0.3274	1.68634	6.20604	15.3915	13.0156	6.58302	0.530878	0.854903	5.28109	9.45108	16.0734	10.8996
TraesCS4A02G464100	0.304811	0.651441	1.95045	1.0417	0.555068	1.05661	0.159732	0.398328	1.01475	0.760998	1.31638	1.12377	0.0823811	0.219705	0.504846	0.294921	0.974096	1.63982
TraesCS4A02G464200	3.43064	4.58919	8.48286	12.9819	10.5653	15.6143	3.96944	6.67802	8.40826	8.68012	11.2082	9.81684	3.02447	5.83903	5.91466	3.00748	7.49576	12.7058
TraesCS4A02G464300	0.263531	2.91276	3.03222	12.7384	7.6192	2.55771	0.265664	1.62042	6.07728	12.8327	7.62325	2.19231	0.430313	0.880157	4.58371	7.68642	11.8641	1.48221
TraesCS4A02G467600	0.20279	0.197841	0.182396	0.258343	0.286446	0.356308	0.404019	0.448527	0.34028	0.423909	0.260262	0.31418	0.437936	0.472599	0.349769	0.255362	0.438268	0.221676
TraesCS4A02G467800	1.01727	0.907962	0.821108	0.843203	0.885129	1.17748	2.01919	1.43089	1.46909	1.04857	1.20383	1.20407	1.6419	1.92778	1.28832	1.3084	1.19206	0.496657
TraesCS4A02G468400	0.0587062	1.347	0.81315	3.60375	8.16117	4.97098	0	0.363561	0.945267	5.91019	5.95319	7.71003	0.0142511	0.0597256	1.2724	2.06234	4.76681	13.525
TraesCS4A02G468800	0	0.347245	0.333547	0.341228	0.511772	0.285538	0	0.0955589	0.0934444	0.384775	0.457515	0.420535	0	0	0.127107	0.0637983	0.118036	0.535633
TraesCS4A02G469500	0.0112376	0.552671	0.281182	11.322	4.43962	3.87645	0	0	2.94087	5.09587	7.35827	2.56583	0	0	1.27324	0.884447	10.5187	1.15332
TraesCS4A02G469600	0	1.00282	0.788903	15.4669	10.1219	5.69316	0	0.368492	7.6177	9.14919	13.6675	6.17728	0	0.249465	4.02129	1.97907	17.8463	4.50711
TraesCS4A02G470700	1.48943	1.93722	2.16522	0.513305	0.517312	0.755399	1.75883	1.70609	1.87399	1.04032	0.311426	0.736471	1.66589	1.99395	1.05763	1.21313	0.531295	0.179935
TraesCS4A02G472400	0.355958	1.58733	1.74525	7.40861	5.09907	9.20017	0.291461	0.766585	3.12391	4.65168	5.62946	6.75692	0.458497	0.340608	2.04361	2.36438	4.6572	7.09037
TraesCS4A02G472500	5.06105	26.3355	21.683	161.089	184.23	98.5977	5.85213	10.9428	35.1858	129.342	183.963	108.443	3.34608	5.42129	25.4657	65.2474	130.493	157.819
TraesCS4A02G472800	0.11243	0.228664	0.345794	0.0898059	0.0893863	0.131857	0.11246	0.057392	0.169554	0.0553709	0.0360123	0.039891	0.0662689	0.243102	0.555606	0.223315	0.0622649	0.0181618
TraesCS4A02G473600	0.0452365	0.8209	0.352542	4.28	6.61005	2.22148	0.0120582	0.180356	0.779496	3.78482	5.85221	3.79472	0.15318	0.151468	0.978604	2.99852	4.47625	6.7928
TraesCS4A02G474100	2.27232	4.82286	3.91144	3.27683	9.45638	5.82376	4.06391	7.97609	11.2226	9.44236	9.38469	10.8953	4.29885	7.11244	16.4175	14.0302	12.9359	5.14667
TraesCS4A02G474900	3.51352	1.69591	4.87961	0.10537	2.59889	2.25435	0.150747	0.111989	0.123328	0.119151	0.12194	0.0905731	0.217094	0.176068	0.176199	0.176693	0.103092	0.123794
TraesCS4A02G478900	0.00172295	0.0304984	0.0164892	0.142584	0.262122	0.242089	0.0129512	0.012683	0.0520709	0.125	0.232649	0.21636	0.0312545	0.00596946	0.0274106	0.011988	0.172461	0.362453
TraesCS4A02G481200	0.146819	3.29482	3.32923	13.807	8.47229	9.3792	0.656749	2.10494	3.69909	9.35136	12.2237	10.7542	0.731537	2.56832	2.23919	5.81366	6.78609	30.1859
TraesCS4A02G482600	0	0.0233714	0.0166207	0.72511	0.345805	0.167229	0	0.0114753	0.132845	0.550322	0.719826	0.193501	0	0	0.104155	0.183369	0.483825	0.16052
TraesCS4A02G484600	7.40223	31.1184	42.583	32.2677	21.4848	40.713	12.6518	18.0204	20.0467	24.5796	28.6157	36.8902	10.8362	22.7589	37.8012	30.9423	43.618	17.1576
TraesCS4A02G484800	0.261779	7.72112	10.0807	20.6938	31.532	62.1729	0.114865	4.96052	8.90746	15.6851	54.1649	55.126	0.089802	1.5147	7.94249	9.91894	31.6781	123.523
TraesCS4A02G485000	0	0.15934	0.0630546	1.98598	14.3991	10.7617	0	0.0228236	0.105729	1.11035	4.46979	26.0732	0.0231005	0.105958	0.177633	0.145319	4.77386	14.9087
TraesCS4A02G485400	317.588	389.256	391.639	101.429	140.035	338.255	376.418	423.421	321.38	148.698	103.67	283.152	424.176	533.311	338.469	260.584	110.527	121.172
TraesCS4A02G485900	13.5439	10.6393	13.6737	6.0932	13.2741	8.49747	7.8389	9.39744	9.39692	6.60818	7.4016	6.22958	9.40598	8.7916	6.70112	7.46501	6.89907	2.93802
TraesCS4A02G486200	0.72246	0.68135	0.778348	0.346442	0.192432	0.0935557	0.574967	1.14207	0.725481	0.208194	0.0638113	0.0558649	0.705697	0.824855	0.647901	0.582308	0.258089	0.0296686
TraesCS4A02G486300	2.00409	1.1087	2.08951	0.62966	1.7666	1.75611	0.730596	0.571895	0.6093	0.5119	0.503171	0.680362	0.716133	0.680626	0.803475	0.770379	0.509925	0.706573
TraesCS4A02G486700	0.0266045	0.0234301	0.0215525	0.0242899	0.00189631	0.0060309	0.122678	0.0505099	0.0234757	0.0194876	0.00776072	0.00975565	0.112547	0.130064	0.0752114	0.044322	0.0205353	0.00583101
TraesCS4A02G487400	0.033522	0.104762	0.0557815	0.0263661	0.0143155	0	0.153122	0.152315	0.104871	0.0544283	0.033765	0.0208706	0.087734	0.20984	0.149913	0.126119	0.0927259	0.0238264
TraesCS4A02G487700	0.662336	0.869564	0.532817	0.307311	0.230617	0.162645	3.30116	1.49702	0.751713	0.207858	0.315512	0.156274	2.97164	2.77804	1.09751	1.11513	0.599553	0.0510109
TraesCS4A02G488300	0.05273	0.0405166	0.0721133	0.0468099	0.0279767	0.00722979	0.151804	0.08167	0.0611407	0.0316212	0.0123281	0.0140953	0.191081	0.146413	0.113972	0.0487213	0.0266802	0.00657016
TraesCS4A02G489000	0.0471693	0.0633536	0.1302	0.0848998	0.0363082	0.0910948	2.17972	0.237945	0.127844	0.0121862	0.0584517	0.0823002	0.621603	1.58258	0.212446	0.499873	0.0131626	0
TraesCS4A02G492200	0	0.137364	0.0685712	0.409049	0.289987	0.184422	0.0429731	0.17529	0.365139	0.44466	0.458843	0.362356	0.0243157	0.0375227	0.446782	0.286764	0.33855	0.797794
TraesCS4A02G493300	0.0725008	0.104374	0.0358353	0.123838	0.0259435	0	0.168597	0.196582	0.231526	0.0947733	0.0219051	0.0323186	0.176462	0.202433	0.209453	0.183478	0.0457741	0.0325059
TraesCS4A02G493800	0.29205	1.16085	0.371048	1.12864	2.1985	0.912753	0.262159	0.502575	0.789784	0.905372	1.32847	1.30144	0.277785	0.592149	0.532994	0.338438	1.63662	6.00341
TraesCS4A02G494900	1.05409	31.0043	14.377	5.08638	0.176133	0.0455345	0.64315	27.0701	21.651	3.20088	0.157783	0.059624	0.0686703	0.670647	20.771	11.0852	1.71221	0
TraesCS4A02G495100	0.277752	1.43351	0.0357719	16.4137	18.9198	6.39286	0.100402	0.0283011	0.864703	18.1994	33.9044	10.5432	0	0.102254	0.030062	6.92955	30.8816	0.0776258
TraesCS4A02G495400	5.72421	8.36981	10.7175	26.0436	18.6223	15.9122	13.4362	14.8697	16.0572	18.8026	20.134	16.0026	13.087	10.1191	9.89361	15.9747	16.7339	11.1415
TraesCS4A02G496200	0.874088	9.12567	3.57776	43.1519	33.4545	37.4017	25.66	21.5323	14.0484	22.9065	17.0236	6.66999	10.8203	136.421	12.9764	21.1282	20.185	7.87179
TraesCS4A02G496300	1.50892	7.08636	2.73137	46.3082	29.6122	33.6631	31.1861	22.5966	12.9245	21.726	17.6823	6.57976	12.4912	153.059	14.9914	22.3781	20.8225	4.60482
TraesCS4A02G496600	0.0603438	0.38233	1.14638	0	0.621654	0.266442	0	0	0	0	0	0	0	0	0	0	0	0
TraesCS4A02G498000	0	0.16557	0.0356221	11.4519	57.1857	21.1398	0	0	0.206913	13.3296	26.7379	33.1364	0	0.0591897	0.442453	1.77456	8.42081	92.8842
TraesCS4A02G498300	0	0.0566835	0.0216547	0.0525863	0	0.010317	0	0.0448503	0.35135	0.0561168	0	0	0	0	0.0356092	0.107965	0.037431	0.0186066
TraesCS4A02G498400	2.57179	4.57906	2.44852	5.46219	3.16888	3.73247	7.79982	5.11617	5.29832	4.62737	5.16703	5.54079	7.44444	5.98326	4.64312	4.76509	4.15953	4.10271
TraesCS4A02G499200	1.41754	2.78823	1.61702	2.78885	2.31732	3.00338	2.70748	2.71321	2.91131	3.17129	3.34971	4.0685	3.07656	3.09475	2.56051	2.93089	3.93723	2.7561
TraesCS4A02G499900	2.42149	2.88663	2.15973	4.10961	3.17792	3.7058	5.40532	3.69576	4.39333	4.01114	4.03491	6.28783	6.05216	5.02743	4.05988	4.23292	4.52643	4.90297
TraesCS4A02G499928	0.27845	0.224176	0.122158	0.220809	0.0531022	0.116497	1.07062	0.415116	0.377814	0.205485	0.20481	0.0901419	1.75688	1.09682	0.259559	0.476782	0.255191	0.0184423
TraesCS4B02G000600	1.49818	6.26839	5.66018	2.16584	1.40941	0.696461	1.74224	5.2642	5.04119	2.07023	1.46403	0.693664	1.648	4.47976	5.53066	5.05799	2.53391	0.16532
TraesCS4B02G000800	0	0	0.041789	0.488514	0.475162	0.293169	0.040127	0.0240345	0.0333836	0.151097	0.324	0.198667	0.0353308	0.0146555	0.0168794	0.0591535	0.31267	0.834935
TraesCS4B02G001100	0.0059857	13.4617	14.6271	0	0.0126319	0.0120158	0.0284993	10.2981	7.38779	0.0809619	0.0138578	0	0	0	12.235	6.48491	0	0
TraesCS4B02G001300	47.6916	31.1585	29.4999	14.5162	13.1517	15.5369	37.4915	24.1402	21.562	16.7238	11.6455	11.7232	35.0457	30.9825	14.9338	16.745	14.0395	9.49223
TraesCS4B02G001500	6.94209	23.7398	27.0139	36.3667	26.0253	11.3563	5.41396	15.702	29.3555	43.8491	18.2348	9.87474	5.64355	11.0055	25.9088	37.4376	26.2531	16.0418
TraesCS4B02G002700	7.14891	2.55547	2.09349	1.06963	0.806312	2.31408	7.14478	3.35501	2.21161	1.17037	0.853438	2.53888	6.3412	4.90442	2.19377	1.94671	0.83241	0.54745
TraesCS4B02G002900	1.74504	0.33168	0.398287	0.345141	0.484434	1.0791	0.56855	0.705364	0.212678	0.725084	0.514864	0.506634	0.605524	0.799357	0.443961	0.589294	0.367559	0.98568
TraesCS4B02G003500	2.05015	0.875582	0.983126	0.662759	0.657924	0.776281	1.09821	1.22743	0.920474	0.750306	0.735241	0.656914	1.25698	1.13807	1.31388	0.900202	0.474206	0.666962
TraesCS4B02G003600	0.604615	1.16939	0.439478	3.68421	4.1546	1.17517	0.100542	0.418163	0.798659	3.28848	4.31971	1.08017	0.206205	0.307149	0.478601	1.06515	2.16008	2.71273
TraesCS4B02G004300	0.183459	12.1277	8.28076	25.7882	17.9922	9.23757	0.162283	5.59565	9.27645	32.9001	16.5652	5.61611	0.257034	2.02338	11.0706	24.2302	18.5721	5.92425
TraesCS4B02G005300	0	0.200088	0.313277	5.74289	3.96698	1.99321	0.0299952	0.143194	0.697219	3.74751	5.0668	1.98758	0	0.0233013	0.222839	1.58565	4.5586	1.335
TraesCS4B02G005800	0.00926378	0.0442649	0.0521043	0.792501	0.838856	0.34483	0	0.0176472	0.0802626	0.79575	1.03258	0.46211	0	0.0178647	0.106384	0.229192	0.909614	0.390169
TraesCS4B02G005900	0.0641683	0.528371	0.550604	5.45227	3.42676	1.42832	0.11184	0.244436	2.07927	3.08962	3.56442	1.42506	0.045016	0.0736967	0.767312	1.16221	3.56595	1.01699
TraesCS4B02G006800	19.2836	23.0072	25.7134	8.38867	8.57215	12.9442	20.4557	21.6022	21.6933	13.4204	8.78846	10.3483	16.8649	22.5958	20.5502	20.6614	11.9051	7.77273
TraesCS4B02G008300	23.7772	7.59051	7.04996	4.04448	4.00391	8.68816	17.2503	8.79178	6.08761	4.0329	4.75181	8.63158	20.3917	14.7585	5.85342	4.9477	3.44378	2.7583
TraesCS4B02G009100	0.183289	1.37477	0.966612	5.68085	4.10319	2.97745	0.369521	0.546431	1.01764	3.98658	4.15589	1.81968	0.142737	0.422757	0.821878	1.94193	2.05876	2.29149
TraesCS4B02G010200	0.0116303	2.91405	3.54644	1.20838	0.22345	1.16673	0	1.89825	3.4778	2.05281	0.262815	0.720767	0.0252146	0.254282	2.51599	2.22336	0.607798	0.147785
TraesCS4B02G011900	0.190989	0.249417	0.262585	0.405039	0.240929	0.366425	0.352478	0.343609	0.195065	0.242693	0.393396	0.249039	0.505684	0.412345	0.259754	0.315997	0.290798	0.413116
TraesCS4B02G013100	4.11936	51.2849	31.0272	69.3444	90.0322	60.5261	6.38829	36.5622	47.2489	75.3077	85.4367	68.4052	5.49907	19.34	67.4904	55.6761	79.3899	88.6506
TraesCS4B02G013800	1.55055	2.26518	2.10969	3.26161	2.50267	1.81594	2.14605	1.64412	2.39948	2.743	2.7612	1.72736	1.74215	1.09094	2.36936	2.89305	3.61022	0.729414
TraesCS4B02G014700	56.8224	123.553	145.545	357.942	360.677	116.134	53.2339	85.8996	218.026	434.071	326.256	138.973	47.5341	63.1404	170.655	209.573	391.931	104.898
TraesCS4B02G014800	8.24328	29.0818	23.8924	53.0213	62.6815	20.1206	6.96531	12.5208	55.3852	66.6997	51.2058	23.9694	6.33592	8.26947	29.6785	35.1407	67.4876	21.4538
TraesCS4B02G014900	3.3343	4.26347	8.53417	3.53811	4.04935	1.02202	4.97305	9.99027	6.49486	4.46874	2.86254	0.813707	3.68121	6.71867	6.11204	4.38693	3.32256	0.805522
TraesCS4B02G015300	0.019429	0.154994	0.32754	2.71334	5.45404	3.91078	0.045819	0.0996433	0.271337	1.63506	7.15389	5.15551	0.00993635	0.0516245	0.180437	1.15367	3.382	4.18301
TraesCS4B02G016300	18.9667	7.60396	6.90906	3.06067	1.99016	4.80274	16.0192	9.22642	5.94865	2.25627	1.62154	3.40774	15.7789	10.5963	6.7167	5.34929	2.12675	1.59357
TraesCS4B02G017300	34.5945	35.5194	36.3896	32.8434	34.2523	34.0612	52.697	51.3368	48.2493	36.2617	34.3439	29.6032	42.0439	41.4689	21.9282	35.79	21.4534	29.0726
TraesCS4B02G017800	2.80194	1.64607	1.10009	1.47998	1.5587	1.34608	3.23858	2.75357	2.61452	1.35463	1.04865	1.66787	4.52581	2.43533	1.00278	2.02708	1.36459	1.42523
TraesCS4B02G017900	152.834	39.7312	29.3931	1.40289	0.40534	0.303593	97.4629	74.5118	24.986	2.62245	0	0.53725	68.1484	76.0202	55.036	36.2492	2.83948	1.74457
TraesCS4B02G018300	0.708743	1.29547	0.650839	0.626291	0.0821646	0.462505	0.606063	0.490724	0.843	0.701985	0.275244	0.231132	1.22319	0.691187	1.1206	0.517654	0.323998	0.125225
TraesCS4B02G018900	5.4471	2.42262	3.70812	2.30061	2.58256	3.70508	5.32858	4.00671	2.70593	1.7596	3.09754	4.77093	6.09296	5.04891	3.20045	3.63868	2.86675	4.75248
TraesCS4B02G019600	2.87599	3.95208	3.26736	5.02439	8.76945	6.17012	1.39491	5.05248	4.76741	4.69274	8.91817	6.68831	0.514293	1.85916	3.48545	4.3808	8.23964	13.8669
TraesCS4B02G020300	1042.9	957.99	902.531	1033.62	623.456	914.35	1125.3	837.692	762.19	674.39	870.942	732.949	1254.2	1161.06	569.471	456.635	487.531	1703.31
TraesCS4B02G021600	0	0	0.0135199	3.04903	9.27087	10.2267	0.0152784	0	0	1.98543	6.48522	9.19242	0.027828	0	0	0.0534181	2.5435	12.2601
TraesCS4B02G022500	1.04844	0.700544	0.785896	0.0456526	0.444104	0.0711819	0.402251	1.40974	0.820749	0.183748	0.297	0.128554	0	0.316101	0.529166	0.555311	0	0.230723
TraesCS4B02G022600	0	11.3152	7.63627	0.841566	0	0.00735791	0	5.33966	3.95213	1.34554	0	0	0	0	4.51427	2.71276	0.157378	0
TraesCS4B02G022800	0.303875	0.376147	0.233834	0.0420506	0.0811767	0.287744	0.149391	0.664785	0.196005	0.0267229	0.145155	0.403513	0.0945164	0.0736559	0.27539	0.230735	0.0964014	0.791083
TraesCS4B02G023300	0.0751536	0.405287	0.229687	4.66684	11.3488	8.14178	0.0299113	0.64593	0.0217503	1.87161	24.392	10.5674	0.0951176	0.218717	0.233523	0.0209182	8.06376	18.4177
TraesCS4B02G023800	5.29032	17.8628	16.6518	47.7535	13.7784	14.5789	12.796	16.4068	17.4462	25.6592	23.1443	10.5868	12.8445	12.3958	4.87199	7.93343	5.83296	45.7995
TraesCS4B02G023900	0.147085	0.135718	0.279547	0.116284	0.213096	0.0896274	0.507647	0.235478	0.229159	0.231389	0.173403	0.249169	0.0914916	0.142728	0.0956899	0.306241	0.188102	0.0625037
TraesCS4B02G024700	1.39436	1.16567	0.674298	0.793368	0.836837	1.32291	0.773245	1.32309	1.20609	1.11957	1.2434	0.853292	0.570265	0.462292	0.499434	0.825724	0.859984	0.567382
TraesCS4B02G025500	1.7184	4.83396	5.03068	12.3217	12.5682	12.5705	1.70986	3.54792	5.96946	10.5508	12.5732	10.4317	1.55298	2.14762	5.63347	8.47672	11.1718	11.6368
TraesCS4B02G026500	0	0.528597	0.307704	0.178411	0.0916498	0.00946024	0	0.00859893	0.633645	0.368105	0.0632538	0.0510197	0	0	0.128429	0.796741	0.572061	0.0182882
TraesCS4B02G027600	0.216651	0.171224	0.410689	0	0.3197	0.148358	0.270097	0.350767	0.317385	0.105479	0.227528	0.108684	0.145669	0.208404	0.047613	0.14236	0.173138	0.30016
TraesCS4B02G028000	1.03448	2.54031	3.12197	4.71733	4.93766	2.11961	1.11734	1.57839	1.94731	3.42136	3.51774	1.4936	0.726743	0.535553	1.10609	1.79273	1.72095	1.91158
TraesCS4B02G028500	10.9857	5.02929	4.58681	1.27945	1.12069	2.2765	9.81328	5.23787	3.75722	0.986048	1.08336	1.87918	10.2665	8.2008	4.9755	3.2271	1.49099	0.418549
TraesCS4B02G028600	0.940571	1.90906	1.73544	2.90235	1.99864	1.78047	1.25717	1.44093	2.06743	2.34576	2.47484	1.14215	2.1917	1.62462	2.22425	1.90391	2.29196	1.82804
TraesCS4B02G029600	5.2178	41.7118	66.1559	183.534	107.153	48.7991	7.23555	29.1966	65.0985	154.464	116.114	48.9759	5.6269	16.4166	59.0499	120.86	135.773	55.3856
TraesCS4B02G029900	4.74161	9.0151	6.44733	2.29351	0.681891	0.116929	1.53535	15.425	4.58701	1.83738	0.391222	0.0787551	0	2.23945	9.93773	4.24114	0.621923	0.0557174
TraesCS4B02G031400	0	0.524242	0.0563448	0.905312	1.01501	0.210629	0	0.107455	0.229063	1.28386	1.65212	0.457411	0	0	0.0213289	0.766593	2.0098	0
TraesCS4B02G031700	0.0142632	0.300337	0.113521	7.44465	6.36029	1.75134	0.0149446	0.188174	0.293677	5.47181	9.95248	3.12476	0	0.0232699	0.352643	1.86555	5.85992	0.734073
TraesCS4B02G031800	0.816875	0.692062	2.67108	0.516384	0.966958	0.977958	0.789589	0.541819	0.648683	0.747165	1.35292	1.21392	0.680792	0.653145	0.615277	0.65599	1.67684	2.39345
TraesCS4B02G032000	8.27177	15.2118	11.8419	8.28756	3.84318	3.66472	8.77598	14.8296	15.5874	11.3077	3.48507	2.74859	7.30696	8.579	13.1755	17.6336	6.37834	0.887511
TraesCS4B02G032100	0.521187	1.38415	1.19899	1.48428	0.850887	0.657794	0.467216	0.949103	1.69835	1.69869	1.09891	0.869906	0.530721	0.653811	1.40944	1.91028	0.815509	0.709363
TraesCS4B02G032300	0.355603	11.7234	8.13652	16.1429	9.98977	19.272	0.481525	4.18373	8.91971	15.2012	6.72183	18.9589	0.451884	1.55056	9.01781	8.27355	11.5658	20.7118
TraesCS4B02G034500	1.86377	1.42552	1.58826	1.58288	2.58888	2.16349	2.4985	1.28066	1.45121	1.29597	1.16692	1.99963	0.784854	1.39494	0.691302	0.955968	1.01885	1.17567
TraesCS4B02G035100	0.542401	0.912718	1.30243	1.06209	1.12774	1.05857	1.10081	1.20382	0.949013	1.13109	1.36956	1.364	0.451574	0.691045	0.5836	0.794517	0.48631	1.9211
TraesCS4B02G037300	95.1069	68.2277	63.6626	34.6163	21.7324	29.1667	115.51	87.9463	71.0879	31.9293	24.2376	25.6268	159.232	179.861	91.2592	62.3048	29.6296	32.5625
TraesCS4B02G037400	2.26778	3.40149	2.72988	10.6963	13.993	10.715	3.18373	3.18644	3.71566	8.39245	15.2133	10.8045	2.98099	2.42538	4.64605	4.08855	13.1285	14.1471
TraesCS4B02G037700	13.7631	14.2564	18.4571	14.7857	18.6817	23.3438	11.8715	7.8202	7.81671	12.0221	13.0659	17.3849	12.3644	11.1031	14.4009	17.8585	35.5379	28.8733
TraesCS4B02G037800	21.6845	28.3019	49.2387	30.7846	25.6069	23.5401	34.2858	25.9134	23.0598	28.872	22.749	20.368	29.1607	32.2772	30.2415	43.5507	53.436	32.2079
TraesCS4B02G037900	9.06289	17.1934	23.5055	18.2194	23.7706	22.4854	8.41046	8.55764	9.40385	17.4594	15.9405	18.0184	9.5598	10.9843	16.6298	30.4679	50.9713	38.4926
TraesCS4B02G038100	0.152765	0.568738	0.634221	2.2162	1.23373	1.14747	0.463393	0.66381	0.689393	1.52887	1.50875	0.594305	0.659816	0.620102	2.53123	2.58728	2.42015	0.636066
TraesCS4B02G038500	2.89312	4.09516	5.87712	6.92228	9.51691	8.61679	3.17621	6.56745	4.59337	8.06266	7.3082	9.58659	2.57924	2.61218	5.95235	6.10157	8.05428	6.65979
TraesCS4B02G038700	2.19702	4.42046	4.3474	5.60852	5.1843	4.46095	2.26996	3.37766	4.05868	5.13263	4.32589	3.94039	1.98659	2.21938	4.16098	4.21586	4.59394	8.10871
TraesCS4B02G038800	0.926578	6.62128	10.8851	28.2412	22.7053	15.4651	0.540169	7.06267	10.493	24.1843	24.6301	16.4968	0.540489	2.23563	8.90149	9.32882	27.1796	12.4807
TraesCS4B02G040300	0	0.422137	0.45405	0.0886726	0	0	0	0.0512259	0.192067	0.112973	0	0	0	0	0.231234	0.293785	0.0877535	0
TraesCS4B02G041400	100.84	72.4687	68.1509	46.5974	37.8435	41.9671	111.558	94.1306	80.2193	47.6134	37.9201	36.6928	136.607	144.571	104.222	75.8161	48.8167	35.5214
TraesCS4B02G041500	0.899707	0.815016	0.627165	2.46226	4.15614	2.89348	0.906718	0.989173	1.14559	2.05575	2.96544	2.65504	0.684532	0.921118	0.905968	0.995141	2.67192	4.81363
TraesCS4B02G042000	1.30994	2.09413	2.02186	4.78122	7.44216	7.68912	1.44082	2.49875	3.05641	4.30496	8.64602	5.92857	1.28691	1.11201	2.82441	2.67945	4.33047	14.3194
TraesCS4B02G042200	4.26161	1.46664	1.35684	0.778669	0.828739	1.16059	3.60752	1.89735	1.31729	0.808636	0.705881	0.77175	4.70151	2.9293	1.70607	1.23928	0.654511	0.455923
TraesCS4B02G042500	5.47851	3.62162	5.55603	2.55617	2.1328	2.52965	4.67367	6.18077	6.18627	2.70115	2.52285	1.66754	3.5638	3.09523	2.44529	2.57638	2.00718	1.21838
TraesCS4B02G042700	0.770931	0.0745345	0.171475	0.0181062	0	0	0.414563	0.334075	0.274274	0.0733781	0.0181398	0	2.05398	0.97326	0.210175	0.208591	0.135212	0
TraesCS4B02G043700	2.00129	7.65428	5.86992	30.4891	27.0126	25.8248	3.28449	3.93844	7.71187	20.0158	32.7252	17.3388	2.19188	3.18475	5.8344	11.7293	22.456	49.617
TraesCS4B02G044500	3.69038	6.21542	8.38894	8.41523	8.87669	3.27485	4.21004	6.90522	13.5495	6.90219	4.33971	3.71045	2.72924	4.97214	6.89002	3.52422	5.48655	3.99197
TraesCS4B02G044600	28.8084	11.9987	7.88887	1.28689	1.41622	3.30065	34.3287	21.4152	9.90954	5.66148	1.98205	3.1585	35.5659	22.4598	13.3175	6.09541	2.48122	0.129135
TraesCS4B02G044700	30.6095	120.688	133.227	26.4169	28.7925	36.5939	32.9263	74.3567	110.701	33.0094	28.1009	27.4147	34.8617	46.7085	76.8528	57.2992	30.383	56.3241
TraesCS4B02G045000	11.3134	3.14454	3.92293	2.55809	2.17773	3.12411	11.2637	6.0689	3.11522	2.134	2.75908	3.18302	11.1233	6.72728	3.13061	2.27027	1.6124	0.505118
TraesCS4B02G045400	1.33901	2.26913	1.69734	1.51794	3.98642	7.43632	0.884011	2.98539	1.64824	1.55931	6.28589	5.86413	0.242117	1.0032	2.25401	1.92247	2.62762	16.6997
TraesCS4B02G045700	1.82398	4.53017	3.95503	11.1313	17.8534	19.8381	3.4765	4.76205	6.51144	11.8297	17.4542	26.8206	3.48796	4.41216	9.80366	7.73169	20.778	37.9863
TraesCS4B02G047800	1.95842	4.49816	2.53026	7.64783	5.26165	3.54885	1.42689	2.5833	3.48895	6.2135	5.10843	2.50646	1.58361	1.77794	2.67912	4.35787	5.08864	2.859
TraesCS4B02G048200	0	0.277686	0.130983	0.136374	0.0747934	0.0440474	0	0.119682	0.174982	0.205162	0.248073	0.0618963	0	0	0.155441	0.167645	0.205929	0.0250153
TraesCS4B02G049900	0.395277	0.585944	1.18543	0.938279	0.915998	0.239145	0.893201	0.998328	1.11931	1.1296	0.955753	0.298986	0.458574	1.05019	0.742073	0.376113	0.890205	0.381369
TraesCS4B02G050400	6.98931	35.3409	52.9997	35.1972	25.3543	5.77173	6.64518	24.2066	43.8604	61.224	14.8472	6.05503	6.08322	13.971	46.2525	75.5718	33.205	8.87473
TraesCS4B02G050800	1.59393	0.291802	0.50698	0.0578375	0.0959915	0	2.22272	0.7569	0.615741	0.113227	0.0412971	0	2.39478	1.27677	0.397258	0.556848	0.149968	0
TraesCS4B02G051100	2.53527	4.74917	20.2365	1.46058	3.65488	0.668827	2.57232	6.5514	8.49395	2.35974	0.695995	0.246729	2.32985	3.30132	4.87746	0.725788	2.74619	0.405995
TraesCS4B02G051200	0.0711894	0.819267	1.6864	3.3531	1.21738	0.484946	0.0904879	0.545107	4.87623	2.24752	1.30279	0.342854	0.13802	0.134876	3.01084	0.950259	1.19989	0.3663
TraesCS4B02G051400	1.08573	0.420597	0.453948	0.204817	0.261131	0.393433	1.18368	0.394133	0.200867	0.188344	0.616093	0.232843	1.32146	0.812399	0.254066	0.22285	0.328005	0.482933
TraesCS4B02G051600	2.23086	4.64688	5.03971	5.8051	7.46108	20.268	1.92046	7.08847	6.56474	4.60773	8.00383	14.3219	1.87823	3.43238	18.1606	10.2351	8.35652	80.0529
TraesCS4B02G052000	0.657824	0.393345	0.410989	0.168343	0.406981	0.956367	0.526659	0.423293	0.377951	0.291304	0.421247	0.571054	0.415984	0.372392	0.353537	0.498453	0.393948	0.780754
TraesCS4B02G052300	2.778	2.14892	4.41118	5.35418	12.4126	21.4395	3.47121	2.70715	3.29683	5.55762	9.47864	25.5445	3.51017	5.09993	3.79311	4.22512	6.31228	29.6217
TraesCS4B02G052400	0	0.22117	0.219234	3.17638	4.00654	2.45794	0	0.0144777	0.870439	2.18915	4.89604	3.15845	0	0.0146562	0.40141	0.704554	4.48763	4.95461
TraesCS4B02G052900	15.5504	7.12854	5.77115	5.62154	4.76725	12.235	6.76272	7.36555	5.28495	6.11172	5.73417	8.46175	3.45259	6.54499	5.8564	6.35066	7.57259	15.7204
TraesCS4B02G053200	0	0.336693	0.0979115	0.0103211	0.0191587	0.0286826	0	0.199618	0.0661097	0	0.101534	0.0195299	0	0	0.186286	0.0529062	0.0284232	0.00981857
TraesCS4B02G054400	27.8359	17.0764	14.0286	10.9587	8.44072	9.67571	12.6837	14.626	10.0526	9.15945	7.92114	8.67316	7.8758	7.46522	7.93279	10.3536	8.6557	10.6405
TraesCS4B02G054500	2.68329	2.52794	2.05505	5.09199	3.96658	4.40632	2.39929	2.51713	2.40709	3.15047	4.26638	3.44084	2.37683	2.40317	2.46325	2.24216	2.74686	6.56498
TraesCS4B02G054600	1.00305	0.464986	0.617646	1.2988	1.82265	1.43958	0.890341	0.826936	0.294627	1.2813	1.49432	1.46048	0.707244	0.480374	1.26501	1.17467	3.18842	2.44502
TraesCS4B02G054900	0.00312406	0.458018	0.357638	0.0754401	0	0	0	0.0732294	0.306271	0.113798	0.0134439	0	0	0.0070473	0.159645	0.237679	0.0230834	0
TraesCS4B02G055000	1.12119	18.2742	20.8984	12.3849	10.119	5.47931	0.953181	10.2585	22.446	11.7159	10.9762	6.82164	0.407305	1.37409	11.1392	13.5492	16.0284	10.3069
TraesCS4B02G055100	0.0272162	0.47903	0.556385	3.43891	6.22944	2.70505	0.167471	0.109546	1.44343	3.80057	7.81552	3.53713	0.144114	0.179603	0.759374	1.03422	4.37126	8.31578
TraesCS4B02G055900	101.499	21.9935	19.1774	4.10794	2.36371	4.14153	61.7122	37.1017	17.2753	5.46147	2.36899	3.9784	51.2057	40.5273	24.3568	23.3032	4.0453	0.566757
TraesCS4B02G056600	1.40491	0.525523	1.4223	0.598755	0.729474	1.48598	0.736945	1.3272	0.298101	0.415443	0.897328	1.07152	0.596291	0.2647	0.619387	0.38693	1.51956	2.14964
TraesCS4B02G057200	3.81744	11.9517	13.4619	22.3395	23.398	23.1415	3.07897	7.83177	12.3928	24.1469	27.1112	15.652	3.73713	5.65451	11.785	23.6947	27.8077	13.2131
TraesCS4B02G057900	21.565	7.43683	8.8787	3.9499	4.98505	3.61795	21.6089	11.3335	8.71974	3.4119	2.96571	2.22489	27.6816	16.9907	6.8034	4.27946	2.87756	2.26554
TraesCS4B02G058100	3.56855	2.11461	2.00722	2.03864	2.58314	1.91848	1.90845	2.0226	2.43688	2.29705	2.6094	2.72351	2.02894	1.4706	1.28215	2.09957	1.56295	2.31458
TraesCS4B02G058200	0.0672802	0.0289412	0.0574602	0.127625	0.146428	0.078332	0.057346	0.139884	0.157002	0.110373	0.0839303	0.0959127	0.0626728	0.30421	0.195247	0.20858	0.333354	0.0759999
TraesCS4B02G059500	0.0839795	0.12739	0.228013	0.967399	0.913831	1.27346	0.0988759	0.111838	0.0902727	0.946268	0.64951	1.32763	0.0820524	0.0805801	0.399498	0.767304	1.53695	2.50093
TraesCS4B02G060200	0.0631749	0.497843	0.57087	0.787346	1.20182	2.67201	0.179938	0.496728	0.482449	0.950867	2.44674	2.19286	0.108599	0.105859	0.472969	0.70738	1.34712	8.28038
TraesCS4B02G060900	0	0.28727	0.139054	0	0	0	0	0.233108	0.0434964	0	0	0	0	0.0135357	0.046336	0.0171134	0	0
TraesCS4B02G061000	3.02106	15.7522	18.5817	32.1331	28.7935	11.4342	5.10491	18.1458	23.2867	35.7397	30.0451	11.897	3.19239	7.82065	13.6208	27.6414	25.1876	12.5075
TraesCS4B02G061300	2.18451	3.7319	3.94702	12.2501	11.9954	9.111	4.41559	4.35963	6.29486	11.7296	12.588	8.0027	3.5414	4.06752	3.1499	6.53763	11.4086	8.16679
TraesCS4B02G061500	1.43203	9.97202	9.981	22.7968	19.6616	7.26276	2.90555	10.493	11.9206	23.0344	19.2846	8.81643	1.93423	4.24735	10.1579	19.5307	17.4055	9.08447
TraesCS4B02G062200	1.52531	9.05754	6.57767	20.7554	29.3754	15.851	3.34972	4.51191	8.9344	20.9339	28.7307	19.9326	2.39535	3.70597	9.00153	14.7173	21.0318	21.2743
TraesCS4B02G062400	10.3942	6.66894	7.6854	8.01712	8.66207	8.78597	12.5293	9.08027	8.20015	8.36048	10.5046	9.47489	11.4421	13.2897	9.54646	8.81385	10.9289	12.0512
TraesCS4B02G062700	1.12077	4.63497	4.56929	0.588303	0.0562087	0.0922829	0.545425	4.22593	5.31063	1.09451	0.0149989	0	0	0.858318	2.65154	4.37358	1.00282	0
TraesCS4B02G063100	0.348653	3.66076	4.52286	20.4638	17.0608	12.341	0.405154	2.20442	5.10436	16.7879	20.3459	13.3074	0.521961	1.00763	4.75461	11.3063	19.7859	18.5303
TraesCS4B02G063800	0	3.19708	2.74034	23.8732	18.3843	7.78195	0	0.928072	7.8807	20.0656	18.0961	7.63304	0.0348847	0.109874	5.77537	10.2395	15.991	8.60148
TraesCS4B02G064000	27.5287	7.46715	6.33892	6.26776	7.05185	10.7398	27.1051	7.75953	5.54043	6.21511	7.78008	9.71722	32.4658	14.7774	4.06829	6.03369	5.97338	1.49335
TraesCS4B02G064600	3.63855	0.487091	0.722642	0.125448	0	0	1.52519	1.59379	0	0	0	0.108321	0.386717	0.617764	0.346365	0.453971	0.145877	0.0779965
TraesCS4B02G065200	0.098608	0.904018	0.48017	0.0467867	0.100573	0.0594652	0.16118	0.619764	0.209749	0.0804519	0.0294616	0.0869842	0.0501516	0.0619936	0.47648	0.351172	0.0677992	0.0458145
TraesCS4B02G065500	3.71448	37.1719	25.774	5.38902	3.32644	3.03447	5.19976	37.0837	23.7011	5.32794	2.74107	3.19923	3.64695	2.97414	20.0973	15.5765	3.06314	0.900203
TraesCS4B02G065700	0.409758	2.21772	1.49401	0.504252	0.2334	0.351506	0.456891	1.26821	1.89414	0.690589	0.172995	0.127255	0.377677	0.401348	1.34765	1.12948	0.674392	0.117082
TraesCS4B02G066000	0.0282484	1.26689	1.54854	0.383317	0.686775	0.190271	0.0501538	0.174027	1.08334	0.50209	0.599032	0.151447	0	0.0630755	0.630737	1.05787	1.10268	0.187337
TraesCS4B02G066500	0.159289	0.604688	0.683886	0.688154	0.297037	0.27179	0.0912496	0.281554	0.598729	0.757126	0.297964	0.112573	0.139089	0.0718426	0.527882	0.753678	0.676868	0.0243758
TraesCS4B02G067200	14.3853	7.01012	5.7494	2.34696	1.84286	3.32479	13.2421	7.68378	5.68652	2.34553	2.21221	2.60137	14.2358	11.2518	6.33504	6.3622	3.06979	0.4542
TraesCS4B02G067400	4.32728	7.0189	8.06082	12.3322	16.1553	12.0394	5.48087	4.96865	7.90984	12.094	12.715	10.9128	3.64815	3.79201	3.82222	8.20953	13.6155	8.24056
TraesCS4B02G067500	4.06703	7.40819	4.17172	11.7093	25.4843	21.2082	3.60322	4.69989	7.0338	5.71419	11.5245	20.0129	4.12169	4.74982	4.97818	6.28065	10.8442	22.0301
TraesCS4B02G068300	0.602952	1.01355	0.840952	1.26	1.58768	1.57964	0.691664	1.34036	1.19069	1.2643	1.71754	1.5994	1.24415	1.51689	2.29418	1.8054	1.84307	3.44084
TraesCS4B02G069300	20.7296	69.7999	68.7489	325.459	343.389	235.732	26.3238	50.0785	102.631	256.286	328.479	238.44	25.894	42.3521	97.0551	154.112	311.735	383.408
TraesCS4B02G069600	0.93873	11.1604	10.7019	29.7812	19.3696	12.1341	1.52577	9.244	14.0881	33.7509	19.894	10.3545	1.98336	4.65161	12.6011	23.296	19.6975	15.4501
TraesCS4B02G070300	2.57068	86.6094	79.4525	648.985	261.893	325.238	8.12555	43.6537	88.4336	284.478	436.937	146.456	12.8005	84.5565	148.754	186.358	348.826	922.492
TraesCS4B02G071500	0.964829	4.46884	6.03047	8.14272	14.5107	11.4018	1.01687	3.79779	5.42345	8.01089	10.6722	11.1238	0.434803	1.87267	4.55232	8.89269	18.4601	12.1908
TraesCS4B02G071600	3.66838	4.34834	6.3111	0.759578	3.4084	3.40362	8.13992	6.38575	5.92172	6.60283	5.41206	3.62931	3.21165	5.9832	7.99877	6.36691	3.42251	5.67885
TraesCS4B02G071700	0.012648	0.617734	0.636777	0.981908	1.68376	1.44298	0	0.0780454	0.541772	0.633993	1.61139	1.78777	0	0.0455357	0.488468	0.893724	1.5159	4.99437
TraesCS4B02G072500	1.26575	0.858191	0.561855	0.13939	0.0186009	0	2.07478	1.5226	0.486951	0.216874	0	0.0116158	2.17763	2.25427	0.574026	0.269227	0.108609	0.0388773
TraesCS4B02G073200	1.22426	1.25422	1.41039	1.97664	2.03399	1.58586	1.32902	1.91328	2.11526	3.13062	2.27926	2.51672	1.85789	1.5674	3.98989	3.23082	2.70698	0.604049
TraesCS4B02G074200	2.14501	1.73523	2.62601	2.56664	2.26263	2.97042	2.87518	3.8382	3.56992	3.29504	3.6647	3.5134	4.7985	3.46854	2.12895	2.61439	2.96624	3.0646
TraesCS4B02G075200	0.0828817	0.161838	0.606078	1.16242	5.4851	1.56966	0.358786	0.427168	0.0898034	1.26715	1.35715	1.48455	0.1546	1.05201	0.676558	1.71597	3.85051	5.2701
TraesCS4B02G076000	0.18881	0.557926	0.728222	1.75051	2.69468	1.10065	0.265897	0.449307	0.542759	1.13271	3.19504	1.54893	0.0952793	0.164495	0.444611	0.297488	1.83236	0.820593
TraesCS4B02G076400	0.463547	0.313822	0.235964	0.153642	0.0892289	0.0305892	0.384433	0.330623	0.272004	0.177891	0.0295565	0.0384968	0.626925	0.743506	0.361245	0.309678	0.186711	0.116788
TraesCS4B02G077400	2.45503	4.06493	7.00884	10.3601	3.51454	1.47631	2.47772	3.68753	5.27856	8.91307	3.41777	0.491401	4.04652	3.79111	4.20923	3.93302	5.4716	5.14855
TraesCS4B02G077800	5.545	8.19629	9.72542	3.71485	3.42074	1.94573	4.94011	6.55764	5.43313	5.58176	1.63141	1.13461	6.20299	6.98983	7.17243	10.9917	3.70985	0.758868
TraesCS4B02G077900	11.277	20.4029	15.4727	9.58445	6.95844	3.19979	14.6785	24.5075	25.9147	16.5942	8.8245	3.57076	16.9377	19.3754	57.8926	52.3187	18.2995	0.836379
TraesCS4B02G078900	1.87754	3.1128	2.89211	9.41288	6.00947	5.94437	2.61215	3.14759	4.16602	7.8492	7.07992	5.44183	2.95489	2.19769	3.30172	4.92126	6.92377	5.64602
TraesCS4B02G079000	0.0808923	0.471216	0.871932	0.770431	1.76655	1.98738	0.0670384	0.69222	0.121236	1.22869	1.39413	1.44259	0.0358077	0.180401	0.849792	0.745401	0.901973	2.46703
TraesCS4B02G079300	0.858212	1.27679	2.04447	4.71814	4.1544	4.73541	0.93341	1.2005	0.912559	2.11291	5.07914	3.80172	1.07638	1.33111	0.661282	1.07831	2.90793	7.28624
TraesCS4B02G079500	0.49204	0.292158	0.108327	0.0920335	0.120736	0.137703	0.271045	0.649704	0.246012	0.0712175	0.10762	0.0411761	0.031116	0.189426	0.245738	0.139145	0.110423	0.0326363
TraesCS4B02G079900	1.75405	2.20329	1.9409	1.8706	2.05418	4.39992	1.33894	2.73847	2.3352	1.86916	3.64482	3.81467	0.744133	1.29919	2.24206	2.35784	3.27044	3.62009
TraesCS4B02G080100	0	0.427926	0.0275734	0	0	0	0	0.300658	0.0808263	0	0	0	0	0	0.0324745	0	0	0
TraesCS4B02G081200	0.80919	3.99678	7.87688	24.7258	38.6169	32.7807	0.315531	1.19017	2.61036	13.6255	18.7087	43.8903	0.409248	1.13117	2.75735	9.48122	28.0503	77.7048
TraesCS4B02G081500	4.86644	0.721351	0.677856	0.0867782	0.0807713	0.0182476	3.2887	1.009	0.530696	0.0906049	0.0372758	0.0327097	5.00196	2.36428	0.707711	0.457333	0.058099	0
TraesCS4B02G083000	0.46198	0.788426	0.644586	1.06183	1.56526	1.50515	0.331749	0.35991	0.570622	0.762838	2.83336	1.53184	0.380288	0.303469	0.526259	0.759846	1.18765	1.88718
TraesCS4B02G083600	0.692367	5.41204	3.65405	22.3505	26.6303	16.37	0.674622	2.68471	4.19668	14.0926	23.5118	15.6643	0.614711	1.3328	4.86843	10.2602	18.2329	24.6151
TraesCS4B02G084300	0	1.08298	0.980223	0.714651	0.358868	0.211638	0.0215948	1.2994	2.21429	0.716775	0.229853	0.0661347	0	0.867526	2.01283	1.477	0.906281	0
TraesCS4B02G085100	0.386036	0.468983	0.918603	0.553025	0.971871	1.89816	0.577118	0.728656	0.577169	0.645001	0.820584	1.6584	0.444969	0.771456	0.315195	0.366219	0.571314	2.99017
TraesCS4B02G086400	0	1.38073	0.572412	0.17216	0.1136	0.130937	0	0.162351	0.491647	0.0553345	0.0766984	0.14573	0	0	0.544748	0.239074	0.120922	0.469003
TraesCS4B02G086600	3.33957	1.0071	3.85329	0.833193	0.162722	1.34919	4.73675	3.08739	0.924315	0.336084	0.335475	0.128489	4.25327	12.1696	1.69001	1.82343	0.0808644	0.0176352
TraesCS4B02G087300	7.44626	9.52812	21.3029	3.32935	3.47709	1.86374	7.80675	7.12728	6.59856	4.43648	2.54821	1.21225	7.3415	11.6396	14.5125	15.0856	5.53456	1.26749
TraesCS4B02G088100	1.83638	6.82619	5.74443	3.62793	2.93118	3.66452	1.71675	7.15603	6.68905	4.05596	2.32281	1.8938	1.94479	2.68307	6.90584	6.94021	4.44436	0.93315
TraesCS4B02G088600	0.241001	0.145986	0.126539	0.00774718	0.0352454	0.209187	0.546285	0.137562	0.165801	0.112338	0.0673126	0.131853	0.290698	0.344165	0.194254	0.440313	0.237691	0.067742
TraesCS4B02G089000	1.48579	5.95456	5.1896	11.0623	17.2363	8.5346	2.55776	3.73363	4.74303	11.1839	17.3156	10.6243	1.74341	2.6352	6.50328	7.89542	13.0888	14.4445
TraesCS4B02G089200	0.014478	6.32235	7.09072	22.0648	11.4388	2.92556	0.0751834	1.84261	15.4799	22.0614	9.79282	3.10075	0.0688915	0.0745062	10.5808	16.8797	15.0702	3.72332
TraesCS4B02G089700	9.25828	4.62663	3.62164	2.49642	1.73047	0.50987	8.62584	4.44175	4.6246	2.16495	1.18361	0.304632	9.33787	6.26288	3.77956	4.49444	2.85553	0.908011
TraesCS4B02G089900	0	1.06253	0.342547	0.0181714	0	0	0	0.543719	0.395702	0	0	0	0	0	0.45975	0.333156	0.0385932	0.0180773
TraesCS4B02G090600	2.03962	9.18087	6.3581	6.10053	4.57221	2.7167	2.48323	5.27778	9.57148	6.89537	4.40174	2.77851	2.43552	4.37771	8.52059	9.54445	7.16003	2.98794
TraesCS4B02G091100	0.620418	1.66926	1.50753	6.54205	17.1197	16.0103	0.622005	1.33622	2.19076	4.51635	17.6232	20.2094	0.462321	0.746749	1.26444	1.59345	11.2217	26.3373
TraesCS4B02G091500	0	0.00581392	0.0109764	0.244136	0.366147	0.203078	0	0.00515567	0.0184138	0.105068	0.21576	0.235425	0	0	0.0135074	0.0112282	0.303501	0.570312
TraesCS4B02G091800	71.657	124.21	169.814	118.487	134.597	66.1501	89.7642	93.5602	101.617	142.306	73.4089	43.7045	65.7942	92.2197	46.3244	93.5924	86.0352	67.4581
TraesCS4B02G092000	4.18949	5.57303	6.76983	2.40386	3.24775	2.23774	8.31572	8.82683	4.58264	1.24806	1.7416	2.23697	6.59055	5.6579	5.5276	6.15996	3.44377	2.2693
TraesCS4B02G092200	30.457	19.474	34.7624	7.35743	15.1185	10.6747	26.3728	28.3127	9.03461	12.5497	7.4958	8.81326	17.6083	16.4459	18.8715	22.3963	24.1539	7.28705
TraesCS4B02G092300	0.269905	0.323056	0.85055	0	0	0.27311	1.07285	0	0.0360904	0.0349706	0.0228521	0.0429146	0.261374	0.194043	0.0958616	0.28921	0.114627	0.0129299
TraesCS4B02G092400	11.1445	5.26082	9.1472	0.628604	3.04335	4.58342	10.5789	5.36789	1.13927	1.14122	1.56995	3.24756	5.79643	5.94546	2.6769	5.06449	5.59578	3.62206
TraesCS4B02G092500	21.5031	7.96055	19.3352	2.09448	5.79273	8.11273	20.9132	10.3324	1.37571	1.58234	2.713	7.08983	9.30629	8.53481	6.00156	10.1177	12.9076	2.41708
TraesCS4B02G092700	15.3179	3.28248	9.91703	0.804496	2.30513	3.65483	14.7006	5.88929	1.20191	1.10273	1.1458	3.71617	4.77247	4.92711	2.71342	5.51544	7.79623	1.53686
TraesCS4B02G092900	19.4507	9.63408	15.1832	5.97865	8.7524	8.4852	14.6207	18.4965	7.72687	6.79561	5.64327	8.52091	13.4978	8.38526	12.0998	9.47241	14.0971	7.7709
TraesCS4B02G093500	0.541252	2.72743	3.00825	3.39805	3.14723	1.499	0.516526	2.67976	3.40108	4.60827	3.29698	2.15144	0.521147	1.29636	3.02637	3.9695	3.88756	3.04805
TraesCS4B02G093700	9.89548	6.06026	5.0811	2.26524	2.8104	3.45138	10.3442	6.27012	5.15778	2.20827	2.70683	3.6759	9.86384	8.46103	5.52609	5.28329	3.0917	0.958646
TraesCS4B02G094000	0.627401	0.927034	0.959209	0.48728	0.529555	0.677749	1.45148	0.98774	1.09399	0.611243	0.387018	0.831931	1.70513	0.754979	0.593363	0.719673	0.635078	0.596632
TraesCS4B02G094600	0.465925	0.303232	0.340813	0.237469	0.373343	0.0873171	0.102092	0.544997	0.252877	0.186644	0.418346	0.266431	0.066569	0.242272	0.19555	0.376817	0.310823	0.262108
TraesCS4B02G094800	0.881233	1.28643	1.33336	4.78205	2.96467	5.13271	0.97682	1.84961	2.2496	2.98395	4.13825	4.29185	0.85105	1.38887	1.77195	1.5984	4.07884	3.82132
TraesCS4B02G095000	0.439953	1.79866	1.52776	6.81926	5.27362	2.69781	0.917758	1.31326	1.99042	6.06825	5.69285	2.6009	1.15105	0.892192	2.31208	2.88017	5.88173	2.90642
TraesCS4B02G095200	0.344308	1.11176	1.32563	1.1646	1.60974	3.34598	0.677839	1.41816	1.82597	1.33011	1.6569	3.8616	0.812902	1.95947	5.17098	3.10048	3.04578	4.34354
TraesCS4B02G096000	13.4959	4.91769	3.42605	2.87697	2.41225	0.368884	16.9083	6.72497	3.43724	2.22507	1.34012	0.467457	17.5186	18.84	2.44167	3.1895	2.31782	0.0460602
TraesCS4B02G096400	7.28448	2.51605	2.37185	1.20675	1.01164	1.72757	9.07597	4.65084	2.33691	1.35225	1.04698	1.32753	9.87206	5.34078	2.613	2.2838	1.13732	0.399424
TraesCS4B02G096500	1.95088	3.20127	4.27862	5.29308	3.92631	2.54365	1.92346	2.92938	4.49252	4.3601	5.80263	2.79311	1.94848	1.41239	2.23991	3.62491	4.29337	2.71035
TraesCS4B02G096700	0.272105	0.173112	0.755369	0.329152	0.599751	0.401868	0.813746	0.785349	0.874459	1.32509	1.31811	0.82275	0.794797	0.615503	0.962696	1.4757	1.4437	1.20051
TraesCS4B02G097200	0.00646404	0.737685	0.16456	18.9531	45.34	24.8995	0.0270559	0.0431441	0.742866	17.6309	45.6109	35.73	0	0.0145817	0.777171	6.07644	35.8141	20.9468
TraesCS4B02G098000	2.307	1.10311	1.77785	2.00676	4.58685	10.309	2.10094	3.41154	1.13505	3.01265	5.24059	7.63217	2.54432	0.788009	2.80251	1.81415	3.2955	2.7747
TraesCS4B02G098300	9.20664	30.2965	22.542	64.979	79.0122	70.4883	11.459	18.4932	42.7602	59.8209	76.9976	72.9003	9.5337	13.9631	26.175	60.5775	63.4285	81.4499
TraesCS4B02G098900	0.777323	1.18018	1.16685	1.6387	1.89703	1.82498	0.932685	1.12978	0.8718	1.45669	1.59724	1.50634	0.785274	0.734641	1.50052	0.705591	1.2745	1.07724
TraesCS4B02G099500	0.0367934	0.466858	0.380607	0.431395	0	0.020583	0.0179468	0.0503784	0.246359	0.196261	0.0369033	0.0186205	0.0847046	0.0533892	0.344339	0.628164	0.149415	0.241088
TraesCS4B02G099800	4.73801	1.51308	1.05032	0.653492	0.493351	1.15937	4.36764	2.21249	1.37728	0.549577	0.534045	0.810939	4.95362	3.17854	1.12978	0.936232	0.481005	0.214432
TraesCS4B02G100200	0.609715	0.557528	0.343821	0.638045	0.408043	0.887419	0.574255	0.642902	0.486702	0.472569	0.650122	0.518119	1.01456	0.695399	0.881732	0.72777	0.629078	0.373055
TraesCS4B02G101000	0.493015	3.25664	3.554	6.33871	2.70758	1.03923	0.649582	1.97755	8.8652	8.62945	3.85871	0.947812	1.73027	1.03628	5.0349	5.12974	5.57644	0.866316
TraesCS4B02G101300	0.222551	1.1761	1.21995	7.57484	6.71902	3.15646	0.229504	0.86228	1.78124	7.06814	7.90462	3.50807	0.188499	0.33717	1.31442	3.66944	8.67516	3.03954
TraesCS4B02G101500	0.798918	0.755795	0.749621	1.15047	1.09511	1.52927	1.26705	1.28365	0.912732	1.0431	1.51547	1.58711	1.81021	1.35188	1.28362	1.32892	1.31594	0.849577
TraesCS4B02G101700	0.0134496	0.0920711	0.38581	1.15882	1.70988	0.599038	0.0138882	0.19634	0.613264	0.733022	1.01982	0.406087	0.0162758	0.0174529	0.456084	0.504212	0.763336	0.91433
TraesCS4B02G102400	2.44953	10.637	7.55201	44.8355	75.5265	42.9429	0.5024	4.79865	10.8035	35.9121	120.649	61.154	0.20774	1.07422	7.00608	16.4129	70.1707	31.5776
TraesCS4B02G102500	0.0941633	0.394751	0.190973	2.39314	4.53932	3.93033	0.115321	0.209722	0.596879	2.63437	5.07639	3.70674	0.116596	0.246223	0.723345	1.48787	4.95692	4.09548
TraesCS4B02G102600	0	0.466023	0.230189	0	0	0	0	0.292751	0.148179	0	0	0.0225907	0	0	0.17585	0.101078	0.0254939	0.0468526
TraesCS4B02G103200	2.59074	0.980605	0.811711	0.0857025	0.0909853	0.151501	0.833504	2.8539	0.673544	0.0481386	0.0218078	0.0321909	0.176963	1.44593	1.30635	0.689644	0.0310713	0.0406755
TraesCS4B02G103400	1.31437	0.971886	0.919755	1.49265	2.51639	1.81396	1.60679	1.80159	1.86792	1.55153	1.95307	2.04194	1.38899	1.30421	1.87645	1.95394	1.90408	2.47541
TraesCS4B02G104500	1.62804	0.662498	0.753692	0.24446	0.204977	0.0855646	1.6299	0.672514	0.48374	0.302602	0.181045	0.07478	2.25097	1.38545	0.55166	0.502026	0.254779	0.0398334
TraesCS4B02G104800	3.69552	1.79425	2.74826	1.39518	1.17512	2.61803	5.7693	4.78584	1.83789	2.52183	1.88425	2.06195	5.91799	3.84074	2.47014	1.97598	1.25778	2.03918
TraesCS4B02G105100	0.873653	1.86824	3.59854	0.945386	0.274786	0.330223	0.56164	1.42456	1.81119	0.768932	0.40591	0.109977	0.551785	0.957985	1.42843	1.14395	0.749763	0.0326296
TraesCS4B02G105800	0.337555	21.755	21.4538	15.6143	15.2135	11.5139	0.456104	14.2881	24.6608	21.7917	9.50531	7.57603	0.362967	4.61914	20.0785	20.4669	13.7114	10.143
TraesCS4B02G106300	233.527	178.624	218.857	72.3606	97.6953	169.83	231.809	227.444	195.372	117.501	99.5733	126.713	196.28	228.919	214.222	207.836	129.203	66.917
TraesCS4B02G106400	0.0211693	2.04864	1.04555	0.929539	0.175046	0.135453	0	0.40151	1.86826	0.242239	0	0.0359557	0.0481346	0	0.714066	0.843782	0.149611	0.137744
TraesCS4B02G106700	10.0088	14.6054	24.2791	4.94935	4.10654	3.13759	11.6906	16.098	15.6869	5.94288	4.67927	2.91479	9.03645	7.99839	12.3641	12.6142	7.77157	3.86731
TraesCS4B02G107000	0.0419496	3.52275	2.27012	18.0772	16.4574	6.69876	0.0203805	0.641489	8.23373	12.9808	12.3244	5.14499	0	0.0749441	7.05045	8.18461	18.0636	8.09719
TraesCS4B02G107100	0.201684	11.5221	11.5362	62.7231	32.7703	12.7834	0.226072	4.13761	38.8519	49.4233	31.9632	11.982	0.126812	0.798477	19.8155	22.0022	45.0735	10.883
TraesCS4B02G108200	0.254796	0.496623	0.323699	1.07026	1.34751	1.36458	0.486693	0.454246	0.500564	0.74306	1.48649	1.55229	0.330342	0.451568	1.07261	0.828588	1.52918	1.58227
TraesCS4B02G108600	1.74031	2.44255	3.24531	0.624727	0.134071	0.185529	2.92063	3.9936	2.91191	0.925751	0.393394	0.0832372	3.60127	5.41719	2.46316	1.25053	0.341918	0.08433
TraesCS4B02G108900	0.334208	0.640755	0.629518	7.58655	8.1702	3.71434	0.470378	0.455176	1.19821	4.85876	8.66211	4.61591	0.440452	0.589831	0.628425	2.05838	7.97882	6.76469
TraesCS4B02G109000	1.62554	2.44177	2.49723	2.9122	1.96392	2.51331	2.13261	1.85774	3.5916	2.51214	2.45455	1.7096	1.43707	1.74238	1.47079	2.56837	1.76426	1.09353
TraesCS4B02G109700	7.40006	2.68766	2.4814	1.31171	1.48531	2.24515	5.47371	3.46034	2.65568	1.2854	1.29557	1.72934	6.15158	4.86695	3.87468	2.77995	1.8534	0.439551
TraesCS4B02G110700	0	1.59345	3.0434	0	0	0.0104304	0	0.807693	0.480872	0	0	0.0111777	0.0125365	0	2.54776	0.862442	0.0126142	0.0351255
TraesCS4B02G112000	82.6738	289.065	309.018	275.728	193.184	119.081	171.864	342.458	326.888	313.651	262.99	112.096	192.835	483.207	540.533	545.371	432.417	196.364
TraesCS4B02G114600	1.1161	7.78162	10.5153	30.8217	34.5496	37.4268	1.20855	4.73827	9.62296	26.4599	33.9934	36.8022	0.994628	3.0784	9.31005	11.9149	35.0789	56.4793
TraesCS4B02G114700	1.60668	9.60694	13.1365	38.5645	47.9029	49.7813	1.52839	5.33913	12.6931	35.1335	45.2966	48.4588	1.04285	3.97724	12.5949	16.1101	42.0579	65.0041
TraesCS4B02G115100	5.26381	5.97813	6.14506	10.7774	6.39021	7.44911	6.38498	5.29505	5.84321	6.83236	8.03535	6.32462	8.47578	6.91585	3.88403	4.19411	5.39261	14.7276
TraesCS4B02G115400	0.583447	0.941639	0.416847	1.42603	2.16626	2.4233	0.127595	0.422183	0.52469	0.771394	2.03798	2.08609	0.167069	0.213091	0.297007	0.768635	1.29965	1.02575
TraesCS4B02G115500	0.281712	0.182088	0.0519992	0.100663	0.265442	0.298475	0.0700691	0.086657	0.0762382	0.0678593	0.128448	0.153225	0.185796	0.156213	0.0227623	0.0741387	0.139689	0.106425
TraesCS4B02G115700	8.83461	21.5213	30.7431	75.9754	78.7226	44.0959	10.0789	21.2085	38.1474	76.1524	63.7115	39.673	6.59092	9.30397	30.5058	57.2696	85.1995	34.7755
TraesCS4B02G116600	0.296046	0.706889	0.655852	2.22409	2.96824	4.32393	0.470842	0.531515	0.808433	1.51962	3.22214	4.60067	0.433451	0.443231	0.675105	0.886587	1.95232	4.36854
TraesCS4B02G117000	0	1.04382	0.344396	8.74382	9.62153	1.66829	0	0.0662345	0.734568	8.90049	18.0703	2.86265	0	0	0.0836161	4.16991	22.2373	0.0117774
TraesCS4B02G117700	0.182208	0.528608	0.421472	0.717268	2.22112	2.74566	0.10461	0.390968	0.411227	0.973679	2.20301	3.37253	0.142682	0.116295	0.443516	0.504739	1.60054	5.76161
TraesCS4B02G118500	0	2.26652	2.45878	7.54157	2.54706	0.805869	0	0.3937	8.16547	6.96224	2.49912	0.651533	0	0.0509872	3.33177	5.64644	4.23634	0.419458
TraesCS4B02G118800	0.524447	1.36191	1.72478	5.64389	7.76623	5.50453	0.618581	1.43886	2.26896	4.08199	6.21177	4.41069	0.399358	0.475221	1.23357	2.7557	7.29889	10.7637
TraesCS4B02G119700	0.242675	467.751	289.286	37.5819	0.405629	0.267003	0.305181	227.646	263.632	54.2597	0.495171	0.236002	0.294464	0.0783786	207.709	140.669	12.4754	0.177853
TraesCS4B02G120400	0.853281	1.12921	1.72439	2.57799	1.6333	3.28239	1.17609	0.552085	0.666782	1.81736	4.00517	3.58372	1.27791	0.944831	0.772125	0.820101	4.31198	5.8055
TraesCS4B02G122300	1.77887	4.62125	3.62938	2.41482	6.11335	2.07703	3.37763	4.5902	7.05309	4.53386	3.18277	4.57881	3.50853	5.00886	11.1823	6.65266	7.65852	2.88832
TraesCS4B02G122500	5.20735	6.05072	5.57245	5.19201	6.41361	6.63731	8.04122	6.45583	7.41181	6.13721	5.79378	5.63209	9.39725	8.32997	3.6546	8.247	4.39038	5.12638
TraesCS4B02G122700	1.13433	1.32171	1.38785	1.19962	2.56454	1.54372	1.13181	0.889843	0.87626	0.993756	1.43145	1.77703	0.50358	0.803518	1.06822	1.19195	1.27457	2.88446
TraesCS4B02G125300	1.78835	2.05165	3.13609	4.47289	5.72102	3.656	5.58174	4.68109	3.74409	4.88126	6.64358	4.88362	3.54875	4.22671	2.49673	3.74489	4.26998	7.53987
TraesCS4B02G126700	3.76096	2.95373	2.39431	0.666221	0.431666	0.862563	3.30813	3.17949	2.00397	1.45733	0.857108	0.567312	3.72004	4.22611	2.63347	2.33446	0.86403	0.259439
TraesCS4B02G127600	1.48959	4.51827	7.52034	30.6775	31.4746	29.8966	2.39111	5.09741	10.2524	20.1601	32.7569	25.06	2.52531	3.57544	9.61292	13.7068	24.7148	32.9432
TraesCS4B02G128600	0.375832	0.11965	0.609401	0.426573	0.330624	0.113239	0.431558	0.0506198	0.0845533	0.33687	0.337569	0.0216415	0.448134	0.572196	0.0860801	0.32736	2.13222	0.117467
TraesCS4B02G129700	1.75289	6.11424	5.72001	24.7878	35.3896	27.4867	1.99614	3.86098	5.7803	18.2663	33.7609	23.5264	2.24361	2.86881	7.30592	13.4393	27.9817	43.0041
TraesCS4B02G130900	0	2.23567	1.98362	0.462769	0.15793	0.0921268	0.0331464	1.70214	1.91626	0.685552	0.347855	0.0878168	0.0246904	0.282335	1.32042	0.872577	0.311853	0.0501915
TraesCS4B02G131900	1.30532	7.50509	6.30005	7.87196	8.29612	14.1821	3.42531	6.59977	7.62136	9.01194	6.19217	11.1771	2.38573	5.77491	5.96402	6.00351	6.60213	10.3207
TraesCS4B02G132800	25.4219	17.3599	28.4704	11.0952	17.96	19.6143	16.9373	16.2847	13.5024	12.5892	14.6965	17.3599	17.4608	12.4115	15.6485	14.6439	23.6161	18.9407
TraesCS4B02G134800	0.284158	0.785481	0.396035	1.84124	1.95091	1.18506	0.165645	0.434939	0.28858	1.84373	2.57798	1.29833	0.185117	0.29625	0.432439	0.811915	2.97742	1.02544
TraesCS4B02G135000	4.12102	0.345574	0.56643	0.0670377	0.184634	0.0621032	2.44018	0.543248	0.368935	0.0476465	0.0112581	0.0637689	3.2865	1.87478	0.594441	0.393439	0.135726	0.102563
TraesCS4B02G135100	0.974287	0.781572	0.982546	1.04586	1.59179	2.60745	0.782351	1.23564	1.12285	1.75438	3.0131	2.60493	1.06357	0.811813	0.87045	0.701041	1.38952	5.90462
TraesCS4B02G135900	4.12393	11.2642	7.90021	4.79558	3.39944	2.254	5.46624	8.43218	8.39573	6.54646	4.26291	3.05807	5.75	7.13979	3.63444	6.07802	3.43387	1.21583
TraesCS4B02G136700	0.510251	0.27713	0.147024	1.10051	1.68507	0.995069	0.341473	0.106904	0.172178	0.48442	1.7803	0.843677	0.20951	0.299717	0.0908225	0.059126	0.863246	3.01104
TraesCS4B02G137300	5.65136	26.5661	34.8308	83.4683	74.4501	30.0345	5.33412	12.7082	49.984	101.789	66.8785	32.5863	5.16001	7.71265	33.3943	74.9923	89.9488	61.7125
TraesCS4B02G137400	14.7469	5.82828	4.35891	1.69243	1.52208	3.2	13.6933	6.49045	4.59261	2.03123	1.72252	2.42952	14.1783	8.74384	4.5989	4.5127	2.14455	0.436371
TraesCS4B02G137500	14.1454	32.1555	26.8835	26.8337	34.3882	27.2054	11.8133	33.3466	26.2259	26.5521	30.5276	25.8849	11.0566	14.3189	28.7854	28.4447	31.1529	32.5143
TraesCS4B02G139700	0.138688	0.81795	0.9911	11.2004	31.592	31.3202	0.14689	0.609743	0.656758	8.70529	30.052	35.2225	0.0722038	0.379757	0.908092	3.06539	32.2423	46.5549
TraesCS4B02G140300	15.0219	64.1786	52.1598	538.471	815.783	558.44	24.9814	37.8427	65.2004	363.69	806.795	493.348	20.8894	30.0917	83.9739	173.006	609.937	641.963
TraesCS4B02G141400	1.80737	3.2341	2.89653	3.73154	3.27319	3.22273	4.27263	4.17356	3.65772	2.72485	2.58426	2.87841	4.20282	3.43648	5.26089	5.77647	3.69046	2.71412
TraesCS4B02G141500	1.96067	0.987681	0.881937	0.385065	0.660198	0.561414	2.17784	1.58753	0.989736	0.555224	0.613833	0.419874	2.86579	1.96968	1.21812	0.793651	0.612946	0.274393
TraesCS4B02G142200	0.0653583	1.90302	2.081	64.3044	224.011	315.084	0.0731385	1.49804	5.10359	36.3292	185.76	330.896	0.0879668	3.23675	5.18857	10.1045	92.3029	981.529
TraesCS4B02G143200	17.6983	86.1232	46.4843	0.878509	1.0933	0.398246	7.22081	138.425	48.3326	5.13029	1.32928	0.420993	0	7.88059	73.7391	36.5862	1.93014	0
TraesCS4B02G144400	0	0.333132	0.160446	37.668	45.7067	9.89848	0	0.138645	0.470871	43.3285	96.3934	17.0686	0	0.100933	0.260608	0.939261	115.381	0
TraesCS4B02G145000	0.450821	0.8438	0.709926	1.6619	2.5082	3.04938	0.338441	0.592727	0.930022	1.45654	2.10938	2.46112	0.365668	0.309314	0.652444	1.09812	2.08324	0.851331
TraesCS4B02G149200	1.80989	5.16883	2.31372	3.35814	2.92727	3.99616	3.13228	0.492196	2.57572	0.430531	0.942328	1.36989	2.45063	4.15531	1.11979	1.15456	1.56302	1.54653
TraesCS4B02G150000	1.59471	2.54993	1.71719	3.52584	4.16146	2.91573	2.17929	4.73014	3.72371	5.77325	4.01708	3.76647	2.31733	3.02856	4.46018	4.37779	4.22347	3.05258
TraesCS4B02G150200	0.0789709	0.0510289	0.0444535	0.23247	0.664009	2.91637	0.0376747	0.159206	0.168567	0.535752	1.3362	2.109	0.123186	0.118165	0.0377894	0.0803552	0.527285	7.24349
TraesCS4B02G150800	0.925262	0.373514	0.78073	0.66066	0.588122	0.480193	0.24657	0.966897	0.375582	0.447666	0.657864	0.218616	0.97894	0.90276	0.805379	0.809719	0.791609	0.694803
TraesCS4B02G153400	1.97416	0.388409	0.436482	0.151961	0	0.408222	0.170048	0.292551	0.156879	0.210265	0.190099	0.0879214	0	0.501031	0.196553	0.0455363	0.400717	0.323686
TraesCS4B02G153700	42.2226	42.4078	40.158	32.4655	74.2521	51.3471	50.2868	58.3749	64.2297	63.1928	58.7749	70.9272	56.6064	56.1705	75.573	75.1756	87.5398	32.7931
TraesCS4B02G155000	13.1277	18.0241	14.3837	26.9844	23.6181	23.8464	16.6678	18.9472	20.4492	28.1778	27.4452	19.9936	20.8283	24.2925	41.3236	31.7408	40.4761	27.8749
TraesCS4B02G155100	5.38551	31.0465	29.6328	0.0340821	0	0.0150449	2.60532	43.9831	16.5923	1.32606	0	0.0162735	0	2.70877	34.0486	15.1276	0.350721	0.0166863
TraesCS4B02G156400	4.57937	13.1715	12.2993	16.3588	11.6984	8.90097	5.50665	6.8375	10.031	14.7269	11.9198	8.16894	5.05056	8.18275	10.7955	12.4478	13.4465	11.6527
TraesCS4B02G158300	22.5724	29.2166	18.3398	23.7012	37.8982	24.7719	30.9403	36.5449	40.8445	55.7908	38.5568	28.4579	33.692	32.5116	33.4426	46.2003	41.4139	25.5378
TraesCS4B02G162300	1.01238	2.33052	2.46337	3.69332	9.61103	8.39042	0.944223	1.67712	2.40674	2.50003	4.44128	5.30791	0.827033	1.09172	1.3504	1.54605	2.04479	6.6474
TraesCS4B02G162700	0.352044	2.19466	2.07858	1.70556	1.67785	0.839158	0.114276	1.22028	1.52895	1.37034	1.63783	0.814769	0	0.143986	1.39192	2.60122	2.26981	0.513019
TraesCS4B02G166100	1.37636	1.08275	0.688453	3.90022	4.40287	5.83263	7.48713	3.08643	3.7787	3.66109	5.25196	7.01357	5.23362	4.55725	2.84618	6.79885	3.02202	3.18879
TraesCS4B02G167500	0.64567	0.423863	0.243485	1.04387	5.75629	4.50776	1.03944	0.385744	0.73438	0.698057	4.40422	4.96651	1.32843	0.899971	1.52143	2.76911	3.09024	4.90877
TraesCS4B02G167700	2.02485	1.76706	1.99746	0.697428	0.529354	0.61646	2.21953	2.08558	2.28871	1.06551	0.452287	0.322278	4.09089	3.53532	2.87452	2.736	0.799748	0.195726
TraesCS4B02G168700	1.23682	0.524563	0.549932	0.183719	0.324862	0.382725	0.920757	0.723142	0.45278	0.298284	0.328063	0.432573	0.85872	0.847278	0.542038	0.580587	0.389001	0.237589
TraesCS4B02G169000	0.0278413	0.212488	0.188531	0.896781	1.12654	0.775629	0.179927	0.192107	0.137454	0.479923	0.861648	0.997423	0.20019	0.0780229	0.505056	0.301578	1.16153	1.30534
TraesCS4B02G169800	1.83722	3.97015	3.66272	6.16506	5.1452	4.27229	2.5846	4.14491	4.50151	5.1657	5.8964	2.73408	2.4182	3.7365	8.53495	5.73368	6.31684	7.2771
TraesCS4B02G170800	1.15363	5.5121	4.34014	19.8713	19.1084	8.5119	1.51489	3.20928	6.66508	15.5814	21.5472	8.06928	1.65302	2.18982	8.87182	10.6524	17.5921	13.5031
TraesCS4B02G171600	0.0531892	0.172809	0.10288	2.56155	12.4484	10.3414	0.0469956	0.0593071	0.0858095	3.0659	4.88245	14.2104	0.224523	0.122232	0.641491	2.70494	7.48912	9.6621
TraesCS4B02G172200	0.40739	0.189099	0.219413	2.85739	3.00696	3.19824	0.556203	0.208207	0.332811	1.33153	4.25634	3.46237	0.521133	0.744946	0.524761	0.89787	3.80019	4.46662
TraesCS4B02G173100	0.357888	3.55753	5.23152	5.63645	11.2095	4.19256	1.02891	4.48763	4.03942	5.76793	6.60368	4.59394	0.609112	2.36296	3.57369	5.19352	5.58386	13.0638
TraesCS4B02G174600	0.354734	0.662398	0.913788	1.00573	2.61838	1.65718	0.367615	0.525526	0.894093	1.19647	1.43515	1.93078	0.240363	0.324083	0.611422	0.311289	1.15662	1.56849
TraesCS4B02G175900	3.91051	8.12291	8.53312	24.5619	17.9264	14.8788	4.01239	5.07074	7.96724	15.8706	23.5618	14.6268	4.07049	4.76841	5.26119	11.1141	15.7731	26.4168
TraesCS4B02G176300	0.127273	13.8168	9.56994	0.0983896	0.751095	0.194207	0.0477518	13.929	8.3429	0.302171	0.656831	0.464758	0.0950208	0	6.06508	7.25061	0.482018	1.24757
TraesCS4B02G176900	1.50653	11.4342	5.85104	7.4198	9.71359	1.48203	2.34891	6.06194	14.6291	11.7511	10.9279	5.01717	2.31474	3.31532	8.55559	11.1763	12.8709	1.30226
TraesCS4B02G178100	5.13671	18.4593	15.3108	25.3186	19.077	46.9269	11.3716	19.1137	23.6698	27.3457	21.8265	45.0264	8.52449	15.4034	17.9251	27.5283	16.4491	35.1218
TraesCS4B02G178900	5.06543	17.2613	18.7184	17.7536	12.5565	8.27399	6.15507	14.2019	19.9792	21.2257	11.7503	7.11225	4.8847	7.13716	10.4301	17.8029	10.41	5.17686
TraesCS4B02G179200	2.81612	6.46909	7.27534	9.87253	14.1991	6.05945	2.44658	5.47452	9.8208	17.5533	11.5912	7.71952	2.57443	3.21373	6.89271	12.3347	13.449	10.1969
TraesCS4B02G179300	1.12448	7.22358	5.35389	13.9326	21.5586	17.9661	0.677948	8.2069	6.3503	18.176	22.4301	16.0134	0.368261	1.47371	8.50739	17.6621	36.8242	17.2574
TraesCS4B02G179800	4.89826	2.62855	2.54686	1.7067	1.60035	2.23454	4.62396	2.71964	2.50968	1.75256	1.93153	2.15721	5.46763	4.84318	2.67515	2.17245	1.85817	1.25763
TraesCS4B02G179900	0.769416	0.316655	0.579123	0.332244	0.283551	0.429641	0.859732	0.561366	0.473535	0.295316	0.297611	0.396493	0.865439	0.792009	0.313559	0.327944	0.454972	0.271881
TraesCS4B02G180300	1.48182	0.371085	1.94398	1.20236	2.00309	2.02329	1.80462	0.840004	0.384786	0.872284	1.95484	1.50016	1.68107	2.92395	1.12699	0.648727	1.19291	4.03081
TraesCS4B02G181200	0.76011	0.0462495	0.0563262	0.0116636	0	0.0536741	0.484869	0.0990291	0	0	0	0	1.09878	0.350682	0.0318819	0.0368556	0	0.011906
TraesCS4B02G182100	15.8768	22.516	19.5763	20.2027	32.6462	22.0381	18.873	24.8511	27.2634	29.5366	27.3855	20.8434	23.6654	24.2025	46.6198	40.0314	38.3571	16.4803
TraesCS4B02G182500	2.35709	1.40453	2.01024	0.331109	0.195078	0.015284	2.97244	1.36473	0.816786	0.316685	0.0893331	0.0711248	2.42747	4.00286	1.41433	0.888796	0.430877	0.0461074
TraesCS4B02G184100	12.4993	4.54923	4.22819	0.327984	0.183124	0.0222515	6.77974	8.23165	3.3385	0.827919	0.149905	0.0380373	2.82334	6.27104	5.59533	5.08094	0.761229	0.0924313
TraesCS4B02G184800	0.167516	0.0225886	0.225666	0.391004	2.11522	0.327112	0.0792063	0.199484	0.299243	0.635699	1.59426	0.504714	0.280634	1.13659	7.11714	7.34677	4.56747	0.243281
TraesCS4B02G185200	0.0506739	0.669838	1.35188	1.24775	0.861528	0.509478	0.0391181	0.362322	2.50961	1.45879	1.11524	0.426883	0.0459766	0.120033	0.947048	0.597649	0.918645	0.833389
TraesCS4B02G185500	13.0605	11.873	16.6183	13.545	8.82115	8.32562	9.58927	9.85034	11.6534	16.6535	8.02657	6.9256	6.17748	8.71552	11.8479	15.984	27.936	6.70038
TraesCS4B02G186100	6.77263	15.1673	13.6117	12.7189	11.1363	9.68734	7.85922	12.0281	16.2623	15.5485	7.63119	7.17012	8.3807	12.8959	24.8531	26.9207	19.7979	4.31978
TraesCS4B02G186300	0.321465	0.432965	1.05542	0.137828	0.755561	0.250064	2.81811	1.13663	0.305239	0.0826992	0.127511	0.207864	0.380965	0.101723	0.381735	0.304235	0.347723	0.453324
TraesCS4B02G187400	2.79839	4.81067	5.96922	22.9218	20.1086	6.97444	3.35557	3.63158	9.55869	14.6612	15.8019	5.98236	3.61721	3.42406	8.51551	10.6895	22.3664	7.29592
TraesCS4B02G187600	9.14451	20.6182	23.3382	52.1717	33.8715	26.1545	11.5548	14.4058	18.9914	40.5025	39.1817	24.211	9.38678	9.60335	5.51882	13.8019	17.3215	53.7537
TraesCS4B02G188800	0.318088	0.51791	0.125471	1.60637	1.63087	1.05818	0.587717	0.220501	0.428869	2.30797	1.99512	0.956455	1.20265	0.257709	0.0355447	1.80202	3.25594	0.439901
TraesCS4B02G189800	0.292441	0.504599	0.790526	1.33613	1.61814	2.08349	0.181258	0.267804	0.724208	0.920371	0.917036	0.736894	0.275511	0.0887608	0.0669473	0.404075	0.814369	2.42753
TraesCS4B02G191100	2.0773	1.56689	1.42332	0.100986	0.087146	0.183169	0.616859	0.9104	0.966337	0.0287406	0.0986886	0.0658748	0.262266	0.689453	1.75975	0.884122	0.208879	0.185072
TraesCS4B02G191200	8.07805	7.43821	16.9791	0	0	0	2.63796	5.71777	10.0298	0.138451	0	0	0	4.23955	11.1339	10.527	0.0458794	0
TraesCS4B02G191700	0.214448	1.13391	1.25227	0.727824	1.46409	5.67903	0.129993	0	0.139937	0.943939	0.753276	3.06178	0.0121924	0.0573423	0.675533	0.967916	0.431562	2.32584
TraesCS4B02G192200	0.102605	0.637013	1.4296	7.56293	5.2291	2.31307	0.0765109	0.538412	1.3475	4.6874	5.4064	1.76081	0.0919787	0.345767	1.31751	2.92519	4.08229	1.92585
TraesCS4B02G192300	0.168604	0.108474	0.0890803	0.311127	0.746786	4.02749	0.104002	0.152175	0.137398	0.600167	0.983581	2.36779	0.140373	0.149867	0.303491	0.296834	0.602995	19.2965
TraesCS4B02G193100	0.959813	2.83879	2.52134	14.0918	10.4409	6.21241	1.09625	1.27218	6.23557	14.0083	12.2154	6.59443	1.06666	1.36469	3.3771	9.32181	10.5471	9.30811
TraesCS4B02G193500	8.30622	5.51256	5.01605	4.08131	5.18669	4.73898	5.01809	3.93639	3.1614	3.62939	4.56293	5.38921	2.34697	2.67703	4.07028	5.5443	4.8426	3.96521
TraesCS4B02G193700	0.201117	0.417129	0.231614	0.285375	0.194403	0.0323114	0.141923	0.161016	0.315604	0.453317	0.175358	0.0960161	0.10838	0.136731	0.264871	0.715909	0.466984	0.110505
TraesCS4B02G194000	7.64967	2.54351	2.46955	1.08999	1.50694	0.945971	12.4444	4.18972	1.99616	0.984562	1.14255	1.17212	7.61033	4.83332	3.17733	2.87607	1.04948	1.8764
TraesCS4B02G194100	0.00720012	5.06959	4.73558	29.4284	18.8303	5.57708	0.204788	0.914005	18.2559	29.7916	19.5709	5.41078	0.24455	0.150163	10.5741	13.8912	21.1783	6.41609
TraesCS4B02G194400	0.895819	10.8136	9.37569	15.7964	13.7973	4.72751	0.760476	10.0958	17.102	17.9765	11.0958	6.39393	0.63211	2.81242	12.6606	19.1431	29.0602	12.0256
TraesCS4B02G194500	2.95897	3.87871	3.98951	2.27814	1.06862	0.23215	5.5601	4.65088	3.83731	1.9915	1.11057	0.23207	5.92586	8.9119	4.19337	2.85932	2.81858	0.0885946
TraesCS4B02G194900	7.07649	2.68431	7.21155	2.86572	7.35364	2.95348	3.82078	7.8204	2.33471	3.59581	5.71334	5.89545	4.3057	2.13812	4.51208	7.06779	15.633	4.07901
TraesCS4B02G195400	0.311075	0.187203	0.0655576	0.0440715	0.0323343	0.156173	0.441594	0.296506	0.368847	0.200312	0.0767455	0	0.517738	0.470039	0.126544	0.502759	0	0.0255846
TraesCS4B02G196000	36.2526	13.8854	10.6587	3.76133	4.07999	5.18537	32.4455	16.2076	9.89519	3.97556	4.37014	4.48925	30.6131	21.7238	10.5873	8.50677	3.53845	0.98946
TraesCS4B02G197000	1.57616	12.2742	21.3727	56.2733	26.2935	11.2198	2.38552	8.55768	29.2836	54.0495	27.7495	9.84618	2.05209	2.92485	19.9752	40.4125	34.0792	9.61241
TraesCS4B02G197300	0.83084	34.302	51.8719	29.1859	14.1256	13.9107	1.71177	17.1303	17.9446	39.8854	14.9526	13.0819	0.913621	8.11382	18.0418	26.4125	25.6982	17.5163
TraesCS4B02G197500	5.35341	13.0306	14.2395	2.23853	2.35405	5.38332	10.2052	13.2405	11.0979	5.93245	1.16052	3.91253	9.52506	15.77	7.46916	9.39066	2.88533	1.50625
TraesCS4B02G197800	0.627025	0.20051	1.35162	1.50388	4.12385	2.34094	0.669184	0.484368	0.549881	1.26691	1.40573	2.24226	0.366798	0.244195	0.344619	0.614177	2.35586	5.14036
TraesCS4B02G198000	0.639237	0.452062	0.471101	0.542676	2.65307	1.36475	0.870768	0.600425	0.43643	0.477842	0.809928	1.37809	1.10645	1.46667	0.895507	0.672701	0.943987	2.31614
TraesCS4B02G199400	4.95265	5.73441	5.69464	25.4434	20.8485	8.69738	5.83983	5.78681	7.15704	21.8541	19.5358	8.82971	6.82702	5.80443	5.17288	12.2812	16.2482	5.86938
TraesCS4B02G199900	0.0510458	0.114301	0.0905948	0.167382	0.0567205	0.105251	0.0297802	0.261137	0.548025	0.0439558	0.122489	0.056988	0.0607005	0.0213224	0.0142272	0.0179722	0.153281	0.128874
TraesCS4B02G200000	10.7491	13.3337	18.7001	15.2546	29.3649	16.9384	6.46868	12.013	12.8355	16.1347	16.7018	21.4824	5.29173	6.09339	9.50385	13.124	17.7962	16.8292
TraesCS4B02G200100	59.584	85.0371	128.152	81.3815	89.3324	99.1837	63.2996	68.6444	69.395	94.5483	78.9914	88.7867	54.085	59.409	60.2742	101.719	112.856	77.2748
TraesCS4B02G200600	0.034818	3.7362	4.21047	1.69208	0.365474	0.430555	0.0288652	1.37829	2.31098	1.62562	0.281513	0.365751	0.0318407	0.00802193	1.56799	2.92851	1.26908	0.484301
TraesCS4B02G200800	0.778531	2.393	1.88724	8.57158	10.0455	6.14383	1.27223	1.59583	2.09326	5.8034	9.99678	7.35229	1.7925	1.40524	3.33415	4.03539	9.02477	10.396
TraesCS4B02G201200	0.0259775	0.611949	0.372309	0.0407099	0	0.0354798	0.038284	0.555567	0.278249	0.0222533	0.0534844	0.0245912	0.101442	0.0526033	0.20252	0.441073	0.0444949	0.053492
TraesCS4B02G202300	0.667998	0.585756	1.26654	0.563747	0.875108	0.85563	0.97935	0.938375	0.77456	0.416692	0.976744	1.03006	0.889357	0.869613	0.495381	0.778014	0.645796	1.29114
TraesCS4B02G202700	1.56502	0.681507	0.808071	0.911872	1.10764	1.10752	1.43877	0.855236	0.638276	0.64297	1.07182	1.10175	1.83818	1.44757	0.915798	0.760557	0.792719	1.14144
TraesCS4B02G202900	1.22562	0.571647	2.32681	0.779356	0.969496	0.714279	2.05004	2.35338	2.02837	1.60673	0.652587	0.568904	1.94623	2.01509	0.738057	0.649605	0.425305	6.85944
TraesCS4B02G203900	0.273921	0.37082	0.365573	0.76442	0.832907	1.67276	0.0889439	0.229391	0.402008	0.7783	0.942492	1.43773	0.145418	0.121437	0.265117	0.414921	0.671041	0.482338
TraesCS4B02G204100	392.957	136.94	119.958	44.478	32.6386	80.317	297.507	167.355	104.392	44.2244	38.7403	66.1905	316.278	235.963	134.189	92.7762	42.0302	24.775
TraesCS4B02G204200	284.263	93.7112	83.0504	25.1446	18.0621	45.168	187.178	109.403	63.2787	22.8453	16.9755	34.5415	186.234	139.021	81.2537	51.595	22.548	12.6579
TraesCS4B02G204500	7.83189	31.8938	26.6144	123.487	163.05	121.31	9.78604	17.3935	32.4238	101.145	157.698	113.363	8.07377	13.2262	39.4192	66.4715	134.346	206.288
TraesCS4B02G204800	0.594134	3.04267	2.53379	1.54384	2.78457	5.14695	0.195217	1.14673	1.61291	1.21811	7.37886	4.9671	0.0893497	0.188354	1.73279	1.8289	2.60013	11.6887
TraesCS4B02G205200	109.818	394.521	489.078	520.972	314.34	188.134	99.839	271.909	459.759	637.003	264.02	159.06	72.1153	156.122	335.79	505.137	320.072	153.864
TraesCS4B02G205400	0.0211145	0.572545	0.986907	0.664082	5.36003	0.982078	0	0.301248	1.11264	2.03362	1.15222	1.39422	0	0.22224	1.23826	2.52107	2.89366	6.3411
TraesCS4B02G205700	0.198685	1.17132	1.68377	2.10512	3.88093	2.20581	0.12178	0.851465	1.25535	1.93389	1.68526	2.71196	0.175191	0.350156	2.17444	2.70546	2.40779	2.66639
TraesCS4B02G205900	0.021467	0.267493	1.29562	16.0907	41.3224	54.9266	0.0859214	0.707841	0.214388	5.1229	116.984	64.9743	0.0310271	0.0553521	0.289007	0.311876	34.2807	107.993
TraesCS4B02G206400	2.39772	0.951754	0.694338	0.502736	0.449929	0.742018	1.52734	0.890618	0.472822	0.540002	0.459232	0.50502	2.12891	1.30891	0.96013	1.33275	0.869972	0.262826
TraesCS4B02G206700	12.6242	38.5518	59.3985	34.3638	45.1482	32.5467	10.068	29.7766	40.0945	59.6494	50.0177	43.2125	3.98156	11.4932	56.2627	76.6508	49.8496	51.8849
TraesCS4B02G206800	0.545718	0.939008	1.51639	1.29494	1.50902	0.728302	1.02455	1.7663	1.9094	1.19579	1.05949	0.661245	1.05604	0.768601	1.18899	0.710647	1.14697	0.629105
TraesCS4B02G207900	38.238	74.4401	67.8049	76.9644	137.501	88.9396	87.5447	87.7963	90.0733	144.137	95.304	77.1106	40.7291	55.2157	48.1769	132.193	99.7776	58.6407
TraesCS4B02G208000	0	1.17787	0.761459	6.69961	4.62566	0.769612	0	0.0978956	2.94373	5.60512	3.11761	1.60069	0	0.0193387	1.46265	2.77206	5.04776	1.46776
TraesCS4B02G209300	1.35436	1.75843	1.31029	3.78201	3.43259	2.64473	1.69245	1.31064	1.60834	2.93081	3.44492	2.40537	2.22439	1.91001	1.904	1.83515	3.23923	3.95474
TraesCS4B02G209900	1.47293	2.01804	2.2667	1.58329	1.58119	1.22428	2.17015	2.65538	1.94451	1.19194	1.60717	1.26889	3.36868	2.29694	2.50126	1.75064	1.34043	1.62038
TraesCS4B02G210100	0.083402	0.483962	0.844375	1.44987	3.00827	2.86933	0.312382	0.436773	0.419034	2.76447	4.08955	4.31685	0.149567	0.937836	8.21384	7.53069	7.37716	7.98623
TraesCS4B02G210200	0.0534386	1.56829	1.31287	1.18741	0.188875	0.605585	0.0346164	0.766495	1.7322	1.05281	0.269158	0.140129	0.0428333	0.100145	1.04233	1.27542	0.515869	0
TraesCS4B02G210900	1.11062	1.64262	3.49109	1.91024	3.33418	1.92412	1.37794	1.94505	2.03757	1.91438	2.47741	2.67675	0.965479	1.08572	1.15622	0.948408	1.44428	1.57979
TraesCS4B02G211400	1.17683	10.3601	7.82103	43.5063	46.0102	26.5315	1.78318	3.65058	8.45989	34.9504	48.3708	23.4899	1.43343	2.69692	10.66	18.8171	35.7424	51.6535
TraesCS4B02G211700	0.381145	0.641177	0.440382	0.507955	0.729587	1.31231	0.306555	0.6395	0.543941	1.16619	0.718324	2.30998	0.552118	0.218609	1.56441	1.04358	1.034	0.6132
TraesCS4B02G212300	2.10001	2.83416	3.20771	4.17216	8.20264	7.92803	1.5834	2.22231	3.72605	5.82091	5.1139	8.68723	1.13753	1.54915	6.70429	10.5177	9.84909	3.45687
TraesCS4B02G212400	0.16697	0.470358	0.138896	1.17399	1.83881	2.00132	0.358792	0.296313	0.148897	0.503578	1.97896	1.9472	0.376628	0.423212	0.245306	0.305002	1.33876	2.82681
TraesCS4B02G213000	6.36495	25.8586	22.1113	109.34	90.7292	60.891	8.23105	15.4182	31.5472	75.718	82.69	52.5823	8.36348	11.7982	20.6514	35.1736	77.4752	102.636
TraesCS4B02G213400	18.2187	22.7275	29.6504	24.0264	39.0024	27.6953	20.8851	32.4294	38.0148	32.2165	33.1109	40.1314	16.0987	22.7714	73.6403	72.3799	37.0749	20.5723
TraesCS4B02G213800	2.35857	10.1289	7.92713	6.94742	4.9983	3.83964	2.30756	6.23842	10.0794	6.0003	3.7419	2.38063	2.02817	3.27976	7.66376	6.99638	4.11807	1.94403
TraesCS4B02G214800	3.37303	15.8654	11.0764	11.7571	3.68097	2.92802	2.82776	6.85719	18.1701	12.2594	4.13945	1.9719	3.1846	3.11703	6.14277	19.2846	11.1907	1.60223
TraesCS4B02G215300	1.9513	36.9698	45.0629	14.3268	14.181	1.8162	0.482132	25.1567	35.9109	15.911	11.9305	2.42326	0.0137648	0.520229	25.389	41.2601	24.7311	0
TraesCS4B02G216200	18.8491	15.9552	18.8272	11.061	14.9328	16.6987	26.3156	22.9841	19.9958	14.7165	13.8585	14.6975	7.24762	3.72697	3.45857	5.7872	4.68966	5.23154
TraesCS4B02G217300	0.12431	4.06468	7.70694	27.1544	17.3973	4.82788	0	1.21895	10.4956	23.4107	16.6267	5.72667	0.0553557	0.174921	5.16475	17.9023	20.5118	3.26951
TraesCS4B02G218000	57.988	28.8303	15.8963	22.0352	30.2187	33.0206	23.2816	16.0472	15.5619	19.1724	22.5322	28.5015	25.2564	18.3291	12.7266	17.4285	18.981	4.18589
TraesCS4B02G218700	2.10038	29.4315	39.5608	6.6327	0.0885671	2.58485	1.44168	15.3466	51.623	7.3587	0.27553	2.50867	0.306382	1.65276	8.81954	8.50654	4.44066	0.366791
TraesCS4B02G218800	0.0895997	1.11212	0.853517	0.369962	0.138809	0.843428	0.0757972	0.309892	1.05899	0.305843	0.155035	0.603029	0.107508	0.112547	0.815693	0.68344	0.36357	0.49423
TraesCS4B02G218900	0.649088	0.941536	1.28483	1.28293	1.42477	1.33758	0.430154	0.545758	0.49676	0.998901	1.88298	1.47739	0.481102	0.394881	0.98342	1.13887	2.57537	2.89768
TraesCS4B02G219400	0.826281	0.356293	1.29403	0.395622	0.662595	0.195705	0.878691	2.23779	1.19221	1.08564	0.680363	0.0816793	0.789324	0.834285	0.947495	0.375986	0.629685	0.0781756
TraesCS4B02G219900	0	1.17881	0.486252	0.138721	0.0434794	0	0	0.141523	0.900072	0.292224	0	0	0	0	0.545984	1.03829	0.178991	0
TraesCS4B02G220000	1.56663	0.590507	0.490842	0	0.16456	0.49252	1.07476	1.12184	0.127635	0.0240061	0	0.148222	1.558	0.100415	1.09756	0.218765	0.423003	0.515806
TraesCS4B02G220200	1.38247	2.18536	2.73845	14.2124	18.4457	8.34773	2.10947	1.85152	3.0609	12.4376	20.5154	14.7862	2.51658	1.12184	2.05436	3.66228	16.6895	13.9498
TraesCS4B02G220500	8.73605	32.2599	26.4388	12.1789	11.0464	11.6206	8.70052	34.2323	18.2459	11.4724	12.0997	8.49632	6.63885	10.5396	19.981	18.5011	11.1713	4.62994
TraesCS4B02G221500	0.305718	3.23455	4.77306	9.63027	3.85584	1.78411	0.450008	2.00238	5.37485	11.4683	4.34129	1.82426	0.457565	0.672909	4.06349	8.75786	6.18559	2.52874
TraesCS4B02G222200	1.28548	3.49546	5.09876	2.52035	3.13074	1.7238	0.396527	2.03755	2.59215	2.64583	1.95102	1.67047	0.241768	0.937145	2.97273	4.23571	4.23674	2.90095
TraesCS4B02G222300	1.88002	1.6503	1.51624	0.637409	0.694981	0.429445	1.20528	1.71271	1.19575	1.02824	0.77712	0.773771	1.23847	1.24678	0.659823	1.22845	0.842658	0.258104
TraesCS4B02G222500	0.216805	0.355101	0.652579	1.56701	2.38881	1.26372	0.20668	0.295388	0.670742	1.01169	1.75313	1.37295	0.235956	0.407447	0.53478	0.429955	4.61553	2.15238
TraesCS4B02G222600	0	0	0.115467	1.00848	1.75545	1.49445	0.0173119	0.105322	0.023237	0.505567	5.25141	2.17137	0	0.0100609	0	0.0636928	2.07598	2.80438
TraesCS4B02G223000	0.114531	0.964133	0.810575	5.74919	8.41203	6.09109	0.147333	0.413713	1.02922	2.77402	8.37649	5.4812	0.0879668	0.499897	1.12722	1.292	6.10241	14.9727
TraesCS4B02G223100	3.21711	14.2811	13.2021	40.5122	46.207	24.7794	7.27233	9.44234	14.8865	37.5513	51.4955	20.6342	4.29793	6.33238	14.6546	22.8847	39.9019	31.7985
TraesCS4B02G223400	0.46343	1.53729	2.89801	17.1343	25.2821	23.4885	0.457969	1.02296	3.87187	9.85578	22.4192	19.8187	0.688384	1.28112	3.47706	4.53632	17.3434	52.6578
TraesCS4B02G223600	3.35758	13.1124	12.4469	35.3766	45.9459	25.3889	4.60202	13.9194	19.8022	35.704	37.0482	30.0132	5.12526	12.5793	31.4294	39.1089	61.3854	53.4778
TraesCS4B02G224300	1.09416	4.08538	4.14065	5.58663	6.30855	4.22057	0.94928	2.7811	4.35012	7.25379	6.03958	4.87185	0.737183	1.17134	4.68838	7.17049	8.35775	7.50251
TraesCS4B02G224800	0.291324	0.721932	0.326833	0.39315	6.2951	0.810217	0.230978	0.400495	0.555032	1.378	2.19214	2.43743	0.493567	0.340886	2.83845	4.84924	2.8868	1.45822
TraesCS4B02G225000	255.833	89.3175	83.3695	29.3402	20.161	50.684	215.414	117.056	71.6633	31.4148	23.5104	43.9553	228.53	175.202	83.769	60.0013	29.7461	20.0895
TraesCS4B02G225300	0.0531611	0.196459	0.415449	0.169344	0.564677	0.0755472	0.154946	0.30697	0.214018	0.665893	0.153301	0.0903476	0.0378065	0.101611	0.0419991	0.373506	0.142298	0.0586206
TraesCS4B02G225500	0.764303	2.64062	1.93733	6.52961	9.64873	5.42884	0.757898	1.76569	1.33429	6.8959	10.9598	4.71498	0.258708	0.785728	2.21916	3.99211	8.68395	7.30791
TraesCS4B02G225800	42.7126	104.894	100.896	22.2698	8.11422	2.18252	15.5556	114.756	100.367	33.2518	9.74588	1.72657	2.36047	67.8717	118.621	77.357	32.0121	0.582837
TraesCS4B02G226000	0	5.9693	5.42357	4.71021	1.26252	0.0613972	0	1.73115	5.11286	5.73261	0.519239	0	0	0.234709	4.95271	5.40921	3.77136	0
TraesCS4B02G226300	0.530664	1.01994	1.21711	0.457732	1.70029	2.81642	0.64881	0.333589	1.71975	1.24821	1.15877	2.07997	0.610531	0.458555	0.453403	0.828582	1.46847	1.86024
TraesCS4B02G226500	7.54706	2.69297	2.11233	0.517071	0.404765	0.142013	6.00799	3.67869	2.26671	0.801285	0.269767	0.145259	8.51019	5.49915	2.85056	2.27385	0.968717	0.218246
TraesCS4B02G226800	0.771932	6.02778	7.33585	26.203	22.7433	12.0446	1.07201	5.85536	10.3014	18.461	23.2574	11.7617	0.943792	1.96523	7.20484	11.1965	20.903	6.92471
TraesCS4B02G227600	2.24406	6.80817	6.92771	3.03685	3.50839	2.21057	1.90898	5.85489	7.29999	4.08788	3.57856	2.52434	0.905658	4.026	4.31438	6.78944	3.16623	3.46105
TraesCS4B02G227700	1.90867	2.61447	2.83169	3.43147	3.28309	1.83166	1.64547	3.84315	4.0165	4.38393	3.42029	1.94565	1.59556	1.44281	2.69965	3.97577	3.71323	1.58296
TraesCS4B02G228700	0.115668	0.720187	1.19028	0.0114388	0.0463333	0.0100233	0.0413503	0.498981	0.919831	0.0259865	0	0.037203	0.0253074	0.0488128	1.02065	0.854761	0.0270616	0.0870989
TraesCS4B02G230500	6.33738	7.19981	7.92271	23.1391	29.0583	18.6896	6.77448	7.46117	8.10333	21.5427	26.2097	18.7732	5.56997	7.7037	8.27889	11.2427	22.9988	21.0901
TraesCS4B02G230800	1.80213	5.54511	5.50728	6.9427	4.58002	6.61747	1.93923	4.02364	6.8496	8.63834	4.86232	4.61163	2.29618	2.63534	6.61729	8.68491	5.76875	2.00312
TraesCS4B02G231300	4.06798	6.85491	6.25033	12.0664	12.233	9.69635	8.03979	8.74991	8.78765	10.4745	10.7768	6.93375	9.91517	6.51537	9.34984	8.99439	11.3371	10.9309
TraesCS4B02G231400	1.61155	0.425928	0.978789	0.15728	1.08137	0.687374	0.561533	0.4545	0.339643	0.201765	0.197235	0.396914	0.337633	0.228321	0.173736	0.177941	0.172677	1.12832
TraesCS4B02G231700	1.44062	1.80087	2.01299	4.43521	4.58207	4.62375	2.70509	2.97404	2.55268	2.79882	4.75396	4.31918	3.42209	2.42983	2.17802	3.67328	4.64599	5.69797
TraesCS4B02G232500	3.33673	3.0766	3.02302	1.70026	1.18069	1.42933	2.76538	3.85987	3.33199	2.62114	0.75367	1.21252	2.78121	2.94706	4.09086	4.06314	1.70343	0.461236
TraesCS4B02G232700	0.0296334	0.520115	0.187474	0.275242	0.105584	0	0.0586744	0.139775	0.279524	0.395572	0.0277153	0	0.0329582	0.0268485	0.293811	1.07105	0.219478	0
TraesCS4B02G232800	23.8571	143.168	134.259	145.115	47.2225	8.97765	31.7235	120.396	142.69	200.304	29.3407	3.73002	32.8684	56.3139	140.495	243.396	71.133	2.0978
TraesCS4B02G233300	6.37754	12.5319	12.1605	21.2181	14.052	24.6741	5.42423	10.4908	11.501	15.8784	16.6899	18.9628	5.44885	6.64404	11.4035	10.9163	14.9311	16.2797
TraesCS4B02G233900	0.0921135	0.505236	0.318482	4.25238	3.7744	0.944174	0.0493558	0.0531685	1.59841	3.74807	3.31596	0.964755	0.0242338	0.0410702	0.737152	1.17634	3.6107	1.77878
TraesCS4B02G234300	0.0922272	1.69542	0.931039	1.00372	2.88681	1.82943	0.0557947	0.416311	2.49454	1.75706	1.06854	3.32977	0	0.0476074	0.700658	2.92287	2.87541	2.05143
TraesCS4B02G235000	1.44954	2.07393	2.23184	1.36647	1.8881	3.21445	1.01822	2.26933	1.84055	1.09067	1.39274	2.93351	0.534836	0.88358	1.72528	1.60555	1.84447	3.3727
TraesCS4B02G235300	0.749935	1.19018	2.00643	4.61475	4.41087	5.03209	0.951302	1.77184	2.11461	4.22285	5.38026	5.6118	1.07344	1.31664	1.93648	1.75151	5.779	6.41149
TraesCS4B02G235400	0.68159	1.73438	0.871528	5.98664	11.01	6.89619	0.539663	2.91579	1.76146	4.35855	23.3613	11.6116	0.125773	0.633813	1.69277	1.56404	14.8534	13.4239
TraesCS4B02G235900	3.58932	0.878417	0.611029	0.161054	0.0743004	0.0287286	2.63318	0.819185	0.409566	0.0744759	0.144444	0	3.82354	1.61239	0.696461	0.500523	0.0920099	0.0231752
TraesCS4B02G236000	0	3.33315	2.77261	5.53767	8.89197	8.14068	0	4.14328	6.40521	6.77181	16.0093	8.18932	0	1.98423	2.85824	3.0758	7.544	15.5796
TraesCS4B02G236700	0.107532	4.88237	9.22751	1.55202	1.91483	0.293429	0.0588585	2.55453	1.65566	1.65627	3.51624	0.857143	0	0.161935	5.60419	2.7612	2.6565	0.27364
TraesCS4B02G237600	2.91195	7.31389	18.5637	3.84564	5.9736	10.4002	1.11296	6.00227	5.83279	6.59586	4.23707	10.9543	0.478641	6.78078	9.75056	16.8076	49.3655	32.8619
TraesCS4B02G239200	2.40938	0.52264	0.389678	0.163214	0.075956	0.116328	0.791845	0.890726	0.485025	0.254888	0.190607	0.153569	0.621417	1.04521	1.67163	0.891589	0.206735	0.0143607
TraesCS4B02G240500	3.72344	13.0582	12.6794	17.7076	11.2618	3.57443	4.57544	11.4431	14.3805	20.9839	10.2303	2.1449	5.23541	6.45666	11.6761	15.9538	12.4307	2.10196
TraesCS4B02G240900	27.9839	53.2815	59.2871	63.8418	82.7986	317.913	21.9869	41.2838	58.7835	49.5803	90.4218	265.242	14.7251	18.9851	24.1195	24.0127	62.3659	241.402
TraesCS4B02G241100	0.0924993	1.86367	1.4435	1.54896	1.95691	1.72669	0.235361	0.78394	1.21282	1.38965	1.96005	1.53117	0.33222	0.286577	1.64069	0.875116	1.97263	1.82777
TraesCS4B02G241900	21.14	14.0329	12.9734	5.3908	5.5148	4.44803	24.9701	21.0069	13.2781	6.91317	6.29373	4.87035	28.7149	27.1932	12.7357	7.66879	3.90668	1.09052
TraesCS4B02G242000	0	0.00746844	0	1.80306	6.07471	8.09662	0	0	0.00803286	0.336703	17.8034	13.2214	0	0.00790031	0.0172949	0	3.742	18.9579
TraesCS4B02G242200	0.0534515	1.37871	1.1214	2.77622	2.40114	1.43097	0.0946782	0.640082	1.12307	2.91195	2.07741	0.929181	0.0637998	0.29697	1.15411	1.78429	2.74246	2.67439
TraesCS4B02G242700	1.12847	0.604106	0.714675	1.26902	2.13976	3.40248	0.844022	0.336622	0.872288	0.767937	1.8106	2.4545	0.849064	0.898407	0.415955	1.09866	1.6572	4.19911
TraesCS4B02G243300	5.57677	4.25319	8.44748	2.42834	1.5237	0.669115	5.09032	2.79954	3.52573	2.92692	0.812804	0.364465	6.72067	3.69456	2.80424	6.92136	1.32455	0.299018
TraesCS4B02G243400	0.196999	0.244347	0.21751	0.195024	0.213938	0.447707	0.215588	0.328924	0.378263	0.259751	0.230659	0.414291	0.327693	0.345811	0.59963	0.741377	0.354696	0.167128
TraesCS4B02G244100	0.344147	1.91704	1.51912	7.58924	8.63998	9.75066	0.846495	0.987836	1.70102	5.02506	8.83195	8.38572	0.390547	1.22709	0.896066	1.64207	4.67823	35.4043
TraesCS4B02G244300	1.27153	2.22405	2.0047	0.00612553	0.0792725	0.108079	0.41887	4.62056	1.75546	0.0706622	0.0494376	0.163649	0	0.723983	1.60301	1.12074	0.0369255	0.114302
TraesCS4B02G244400	0.00668663	0.317137	0.386509	10.3128	20.798	16.4969	0	0.189388	0.772235	7.87066	27.8659	19.8411	0.0541159	0.0798388	0.540318	1.60479	17.6536	22.0445
TraesCS4B02G244900	1.14966	1.23753	1.56215	0.294317	0.0692899	0.0384979	1.48474	1.42112	1.04054	0.327434	0.0529765	0.106311	1.77144	1.36237	0.991368	1.09123	0.182702	0
TraesCS4B02G245200	0.0401636	0.428313	0.628552	0.86677	0.449342	0.297545	0	0.156055	0.843362	0.751872	0.415315	0.143524	0	0	0.434721	0.941341	0.707697	0.0345685
TraesCS4B02G245700	3.18655	2.55079	2.9594	3.86306	5.40379	4.25687	0.910419	2.01597	1.57061	6.24429	2.91922	3.94371	0.729358	0.897404	2.71344	3.52604	2.8666	2.69328
TraesCS4B02G245800	18.2788	35.799	27.8188	56.2463	78.1432	40.263	15.865	24.5287	23.0229	43.7229	41.4034	30.4124	12.3385	13.7541	23.8838	26.9115	29.4644	44.2907
TraesCS4B02G246000	0.221662	0.305471	0.467499	5.17308	8.32153	4.18992	0.201952	0.266159	0.600261	4.85355	7.94584	4.53631	0.109135	0.149309	0.704216	2.15293	6.84163	5.92608
TraesCS4B02G246200	0	0.692663	0.749305	0.358917	0	0	0	0.246273	0.514391	0.351065	0.0257393	0	0	0	0.439619	0.360969	0.0594459	0.0556896
TraesCS4B02G247500	576.65	206.128	181.655	59.6845	48.2163	124.293	455.455	241.917	154.372	65.0017	57.8455	100.986	494.943	359.257	199.275	138.207	56.9659	32.9053
TraesCS4B02G248400	0.0450587	0.375341	0.576753	0	0	0	0.0346399	0.290793	0.172896	0	0	0.0318311	0.0799507	0.0485706	0.0767445	0.326937	0.019357	0
TraesCS4B02G248500	13.4494	11.4199	15.884	3.85206	4.16637	4.07518	6.84269	7.98167	7.59197	4.2876	2.26623	2.9743	3.51505	4.8204	8.03253	6.63989	4.04929	3.0813
TraesCS4B02G248600	6.97283	17.5107	40.1904	10.7841	9.93357	7.42448	7.73521	11.3758	18.0318	9.87723	6.12813	4.52065	6.07982	8.03195	11.3028	11.9473	7.9505	3.21075
TraesCS4B02G249100	3.74906	5.04514	4.38323	5.40732	8.84564	4.87677	2.15064	5.18719	4.51994	5.21772	4.5007	5.65373	1.57554	1.53783	4.90003	4.87307	5.42919	3.78375
TraesCS4B02G249300	1.05811	0.474839	0.587707	0.368323	0.426004	0.541649	1.57556	0.661618	0.747944	0.405221	0.517507	0.661939	1.82525	1.16458	0.808912	0.427973	0.296698	0.559178
TraesCS4B02G249500	0.0252224	34.9381	28.1478	6.05479	0	0	0	14.2389	26.6831	6.15434	0.0543391	0.0140066	0	0	19.6305	11.496	2.72217	0
TraesCS4B02G251000	0.166238	1.07013	1.0318	1.94452	1.28575	0.802098	0.294111	0.946813	1.01982	1.92814	1.34314	0.716283	0.214974	0.501006	0.891618	1.34946	1.57261	0.710332
TraesCS4B02G251100	0.954685	13.4708	20.337	40.5036	41.2376	25.9153	1.01876	10.4822	17.9416	40.5958	40.1142	24.7785	1.39927	4.07762	24.9488	38.4808	54.2203	29.2649
TraesCS4B02G251500	6.29792	18.8036	17.2466	37.4192	58.6414	128.835	6.01549	14.4984	20.696	43.4496	59.4524	104.491	2.77633	6.38183	11.9443	23.8989	40.0987	31.3878
TraesCS4B02G251700	3.00582	11.8079	9.5786	29.31	23.9344	11.2931	3.81829	7.45155	10.6732	24.6929	22.6591	9.53851	3.21578	4.95226	8.00046	14.5991	15.9147	15.2823
TraesCS4B02G251900	22.71	31.1864	31.9326	32.7208	25.6306	24.0373	16.1413	29.16	32.1492	40.3256	19.7774	21.9232	13.8104	12.485	27.7732	29.8189	32.7898	12.0525
TraesCS4B02G252000	0	0.480895	0.36273	0.326528	0.158455	0.0697568	0	0.117293	0.670536	0.367288	0.13722	0.0230775	0	0	0.204421	0.287489	0.248568	0
TraesCS4B02G252100	0.171878	40.0841	52.8747	81.0677	49.1316	14.3422	0.260729	26.4907	51.9931	88.0863	33.9173	7.63863	0.0994579	3.25082	35.6317	69.4784	42.5678	3.56089
TraesCS4B02G253400	0.789087	0.957248	1.46399	1.37342	1.49887	1.13296	1.31519	1.35771	1.44436	1.35091	1.37407	0.889466	0.564418	0.552339	0.459724	0.358235	0.33437	0.336205
TraesCS4B02G253700	0.0226148	1.24766	1.30562	1.43189	0.807778	0.345108	0.0378832	0.564717	0.982394	1.96142	0.530392	0.444841	0.0260543	0.151305	0.777228	1.49122	0.987454	0.347285
TraesCS4B02G254700	1.91808	1.48115	1.88342	2.97157	4.49453	4.03045	1.01413	1.43117	0.784339	3.13889	3.73676	4.58811	0.754212	0.772503	1.93881	2.51045	6.82185	6.64325
TraesCS4B02G255000	2.4042	9.40662	11.7216	24.0537	20.1854	11.0099	2.97208	7.32449	13.9645	24.2153	16.8304	11.4104	2.66198	3.39817	11.1851	19.2698	20.3199	14.67
TraesCS4B02G255500	0.0400536	0.814336	0.914223	5.38222	6.9821	6.78314	0.0075299	0.35306	0.943255	3.05582	6.06949	7.31702	0.0389462	0.131168	1.15326	1.78278	5.72451	13.4671
TraesCS4B02G255700	9.23567	35.1516	41.0349	211.818	152.391	151.423	7.56769	17.1158	57.4837	169.379	196.577	139.426	7.27051	11.4744	47.2357	73.6148	196.854	215.492
TraesCS4B02G256300	1.42802	1.18458	1.09575	0.72983	0.957543	1.10999	0.723093	0.824536	0.972409	0.760415	0.81706	0.999007	1.13693	0.769234	1.22952	0.892803	0.933642	0.711589
TraesCS4B02G257300	1.16157	1.04769	2.01307	2.04355	2.06329	1.79505	2.46891	2.76593	2.69662	2.92939	2.5254	2.92975	2.22583	2.61331	1.6037	1.94798	3.08141	3.11821
TraesCS4B02G257600	0.420292	0.404003	0.470581	0.421468	0.340973	0.310928	0.964286	0.621636	0.445188	0.425613	0.427341	0.268651	0.999492	0.598633	0.566842	0.528983	0.526519	0.441485
TraesCS4B02G258000	16.7466	7.8271	13.8303	6.79048	13.8268	12.4035	9.93985	19.4118	4.94438	5.98084	18.0256	11.5898	17.0057	5.42406	17.2456	8.10181	17.4301	10.3506
TraesCS4B02G258200	12.5778	20.7643	31.4079	50.5463	48.1209	73.5022	12.2799	14.7507	19.1648	33.2489	64.4374	44.5831	17.1326	17.4733	32.2103	26.6309	85.7454	74.7997
TraesCS4B02G259100	2.44145	27.1912	35.6124	10.8307	0.793965	1.88138	2.61478	9.58907	38.8162	7.29179	0.74053	1.42514	2.65195	2.22235	17.2693	18.0167	8.66613	0.569647
TraesCS4B02G260200	3.3002	7.62241	6.67516	5.32391	5.24085	5.06776	2.95856	6.79675	7.07658	5.62405	5.89653	4.44399	2.28633	3.61532	5.70393	10.1516	7.90784	4.75478
TraesCS4B02G260900	0.729185	1.71833	0.834853	2.97866	3.58943	3.20083	0.506311	0.473215	0.745014	3.0416	4.29887	3.91553	0.739003	0.824121	0.993586	2.16683	3.25932	2.32061
TraesCS4B02G261100	6.89544	14.198	17.5338	3.1001	8.40454	2.51053	16.7388	15.1474	16.49	4.13076	0.974827	4.50558	5.48207	6.86913	3.73996	9.95367	2.58037	1.18241
TraesCS4B02G261600	4.25651	3.80148	5.04496	3.85029	9.75683	3.08982	4.1872	4.35611	3.27012	6.68234	5.16268	3.53987	7.01984	8.24471	10.3703	9.6038	22.7201	15.056
TraesCS4B02G261900	2.15439	2.46814	1.73999	4.04809	5.91413	4.37351	2.2449	2.0838	3.03707	3.0514	4.94712	5.31662	2.22024	2.2671	4.64346	4.36632	5.50018	5.67826
TraesCS4B02G262000	0.639377	0.703413	0.385653	0.682694	0.502015	0.287873	0.735388	0.607465	0.67558	0.489156	0.385376	0.43035	1.85482	0.905226	0.601966	0.341311	0.470639	0.241334
TraesCS4B02G262200	0	0.929313	1.27919	8.08189	6.30726	2.14334	0.0274893	0.431946	4.24187	6.8047	5.95734	2.60158	0	0.0561596	1.95702	2.13282	4.47923	3.80713
TraesCS4B02G263000	1.26005	2.0697	3.41918	2.03985	2.4285	2.76617	1.81435	1.77022	1.73131	1.72414	2.2214	2.6774	1.3444	1.64637	2.13105	2.13349	2.066	2.0836
TraesCS4B02G263100	26.0036	71.5759	76.7564	119.418	86.0849	59.1058	32.9803	50.4112	63.3896	100.823	90.1468	50.2575	24.5112	33.0427	68.8783	80.3807	85.2848	78.0835
TraesCS4B02G263700	2.73232	1.712	1.93518	1.70624	0.802109	0.95366	2.77822	2.23446	1.75756	1.30033	0.991809	0.42403	5.44872	3.98778	2.4744	1.38284	0.71369	0.37338
TraesCS4B02G263900	0.736595	0.364016	0.49456	1.05283	1.732	0.826595	0.147626	0.278952	0.285948	0.563304	0.700866	1.03935	0.317588	0.259006	0.183708	0.559609	0.970905	1.69376
TraesCS4B02G264100	0.867096	1.50617	3.05543	4.27769	8.00014	7.30295	1.45157	1.41516	1.19246	2.28447	5.20312	7.07852	1.25244	3.62566	2.04007	3.13458	4.4521	13.8698
TraesCS4B02G265500	0.769767	4.5419	4.6046	2.90253	3.6911	2.55415	0.9731	3.69835	4.44219	3.38431	2.37571	2.60832	0.854229	2.22015	4.71032	4.79073	4.37265	1.82575
TraesCS4B02G265900	3.06673	2.62743	6.47646	1.56685	3.14882	2.33907	4.33575	6.31001	5.93989	1.71334	3.02953	1.91581	2.68971	2.68752	3.47765	2.33511	2.46523	1.66337
TraesCS4B02G266100	0.00719148	1.30533	1.07586	0.1699	0	0.0273541	0	0.524157	0.917372	0.31094	0	0.0349087	0	0	0.824992	0.680875	0.223093	0.0800566
TraesCS4B02G266600	0.590847	1.20136	1.03301	0.0497931	0.0104044	0	0.283113	1.61223	1.01248	0.068533	0.00523546	0	0	0.423047	1.22349	0.460038	0.0898938	0.0270869
TraesCS4B02G267300	2.37159	3.60531	10.686	2.9457	4.08717	0.626062	2.55013	6.81438	15.2609	4.43385	1.3213	0.987449	3.33986	5.67656	5.13647	1.90158	4.07617	0.137863
TraesCS4B02G267400	3.29706	3.55255	3.10208	11.3832	13.7294	11.3413	2.75213	2.97665	3.80686	7.7359	13.9064	11.5194	3.93619	2.5568	3.18988	2.8948	9.81429	9.33089
TraesCS4B02G267700	9.8609	4.21469	4.88082	1.7779	1.18677	1.87025	11.509	7.35963	5.86207	2.84944	1.74923	0.573406	11.566	10.2773	4.28096	4.44105	2.28742	0.183689
TraesCS4B02G268100	0.181375	0.413027	0.543755	0.874221	3.28527	3.52417	0.0303388	0.310843	0.388278	1.40334	2.70136	4.69126	0.0753239	0.207002	2.3287	1.73948	4.33957	4.14714
TraesCS4B02G268500	7.17065	18.9875	25.5577	33.5297	24.9369	26.1798	10.3186	21.4699	30.814	34.7299	19.5059	15.0477	6.02232	11.7213	12.9507	33.3625	15.2303	12.0644
TraesCS4B02G269100	0.438041	0.987316	0.825322	1.15347	1.25665	1.56547	0.535194	1.01488	1.33176	1.24978	1.88059	1.6176	0.41463	0.357873	0.990422	0.832672	1.29072	1.6193
TraesCS4B02G269200	1.55134	4.47412	3.02288	5.56033	5.57604	5.90569	1.48901	3.7822	5.03168	4.89054	6.58614	6.20931	1.58079	1.4837	4.63806	4.09094	5.07828	5.98174
TraesCS4B02G269300	4.05303	5.61313	5.30089	14.8096	22.8197	18.7211	4.73936	4.6989	6.84193	11.019	19.0225	17.4509	4.55985	3.92924	5.50184	7.37352	12.2661	21.9152
TraesCS4B02G269600	0.349701	0.930112	0.700764	1.28791	1.28033	1.00505	0.484657	0.898894	0.794235	1.18939	1.15752	0.836749	0.906572	0.943774	1.61065	0.930644	1.4933	0.915109
TraesCS4B02G269800	1.76236	0.371658	0.650099	0.423968	0.40702	0.594556	1.44765	0.951313	0.443084	0.440013	0.538538	0.516306	1.685	0.817218	0.321854	0.486326	0.26222	0.34678
TraesCS4B02G271800	1.34867	0.520307	5.36997	0.251768	26.6279	3.34806	0.180602	0.574992	0.206027	0.278339	2.07316	8.45084	0	0.186055	0.309927	0.903376	13.3052	75.9034
TraesCS4B02G272400	0.145789	0.93701	0.887378	2.35223	5.36726	2.67208	0.25579	0.324197	0.583295	2.62717	4.11631	2.98938	0.336013	0.275542	0.800296	1.12181	2.39215	5.28175
TraesCS4B02G273000	0.631638	0.488228	0.968214	0.34986	0.507303	0.0561257	0.802833	1.5449	0.623428	0.137628	0.245794	0.0913477	0.295304	1.42641	0.542988	0.372776	0.398949	0.114204
TraesCS4B02G273200	2.78873	3.75305	8.02114	3.925	4.3885	1.30878	3.49634	10.0064	6.32932	4.34058	3.00416	1.09041	3.52425	6.25429	5.24249	3.41872	3.12256	1.00938
TraesCS4B02G274000	0.078017	0.355187	0.220566	0.379846	0.365171	0.239285	0	0.0401415	0.088566	0.132124	0.68094	0.51065	0.0472043	0.0352672	0.252584	0.170614	0.49877	0.54448
TraesCS4B02G275500	71.1245	24.8124	19.4581	5.91929	4.75068	14.3895	53.1603	27.4365	16.8893	6.0648	5.437	9.9393	50.5668	38.1926	21.5145	14.8725	5.91091	4.01284
TraesCS4B02G276000	1.53333	0.376383	0.354299	0.16901	0.258241	0.291467	1.47857	0.756222	0.272366	0.254335	0.168752	0.432356	1.64296	1.18184	0.463182	0.628926	0.186544	0.064299
TraesCS4B02G276400	2.63636	7.13881	5.68306	3.0987	2.46209	2.1267	3.10344	6.71388	9.99976	4.77774	2.6072	1.46782	3.87922	3.21017	5.11966	4.35384	2.98685	1.76193
TraesCS4B02G276600	4.32459	0.875319	0.802456	0.248871	0.19703	0.120908	3.63634	1.32858	0.663418	0.190204	0.204577	0.0686475	4.81144	2.31233	0.679115	0.635249	0.318192	0.0221324
TraesCS4B02G277100	0.593481	13.512	17.6291	19.8644	20.6585	9.00437	0.968712	5.08499	9.25956	27.5955	13.7337	5.36928	0.446061	3.81965	8.03732	43.7558	19.4155	4.70851
TraesCS4B02G277900	0.0573806	0.0905312	0.912814	1.93485	0.440409	0.520276	0.012004	0.4077	0.97136	1.0276	0.652618	0.191923	0.0602964	0.188902	0.254651	0.567456	0.428781	0.684689
TraesCS4B02G278100	4.0681	2.71292	3.16705	4.20028	10.6118	13.35	4.84439	5.60161	4.61463	3.88326	9.02745	10.0114	5.25121	1.67639	3.69505	3.35825	5.09721	8.70958
TraesCS4B02G278800	2.85732	13.2699	15.4717	5.9441	7.78479	7.08316	3.74479	8.97989	12.6153	8.03414	3.36021	3.48888	3.78322	7.66985	18.7296	14.1369	7.50643	0.992353
TraesCS4B02G280100	0	0.913472	0.974996	0.0216994	0.0425012	0.0436989	0.0330089	0.281305	0.260793	0.0896363	0.0280918	0.0140066	0.0157093	0.0348246	0.520983	0.319799	0.143499	0
TraesCS4B02G280200	0.0973702	0.735068	0.828113	1.10628	0.666213	0.284089	0.0682879	0.27226	0.627846	1.02756	0.736075	0.436236	0.128756	0.0163867	0.741082	1.00398	0.45812	0.223672
TraesCS4B02G281800	0.071945	0.108047	0.0271563	0.590372	1.34583	0.482899	0.0149115	0.0158135	0.111418	0.433334	0.314869	0.772641	0	0.100718	0.0826785	0.0527237	0.411078	1.66228
TraesCS4B02G282100	0.280381	0.200729	0.133254	0.928518	2.34588	1.39433	0.171618	0.120968	0.150083	0.924614	4.43832	1.69893	0.0060192	0.0891252	0.107547	0.302771	2.27276	1.11183
TraesCS4B02G282400	1.25581	0.726526	0.709463	0.632946	0.946841	0.77775	1.08063	0.939226	0.544879	0.661378	0.55661	1.08214	0.417694	0.77803	0.928267	0.54099	0.851453	1.01994
TraesCS4B02G282500	2.31102	1.30816	1.30287	1.0204	1.7004	1.68304	1.99356	1.87109	0.761272	0.989017	1.88202	1.51822	1.10976	1.58488	1.18832	1.68681	1.51029	1.50795
TraesCS4B02G282600	0.700001	0.869301	1.17839	0.694423	0.819702	2.36069	1.02199	0.927534	1.04702	0.668583	1.05444	1.87108	1.31467	0.837668	0.59755	0.888917	0.845184	6.13758
TraesCS4B02G283200	0.0595554	151.663	146.444	32.477	0.987805	0.643583	0.0901382	83.1637	118.423	22.734	1.14721	0.89292	0.0874535	0.0845185	82.7466	69.7391	14.6462	0.184525
TraesCS4B02G283600	0.615439	1.14561	1.68351	1.14942	0.586771	1.88587	0.337257	1.49313	1.41453	0.920168	0.631949	5.69006	1.01579	0.985144	1.70177	1.55804	1.09148	4.3865
TraesCS4B02G283800	0.0774057	0.150886	0.123654	5.12981	9.25926	10.5886	0.0468154	0.141979	0.409491	4.30983	10.9562	13.7416	0.0508034	0.580687	0.443572	1.36802	7.817	17.2492
TraesCS4B02G284700	1.42488	173.986	148.651	31.6826	4.97663	0.736325	0.946615	83.2252	128.389	29.3284	4.05638	1.29276	0.528481	1.2164	98.4973	76.7125	16.1798	1.90099
TraesCS4B02G284800	1.52155	1.00557	1.1287	0.328276	0.291625	0.372174	1.54838	1.11442	0.61882	0.434262	0.299755	0.296125	1.31746	0.977434	0.557476	0.460868	0.208117	0.131144
TraesCS4B02G285000	18.2936	61.5597	63.2295	152.68	159.298	111.2	24.2046	45.1823	73.3174	139.335	167.745	110.108	18.8745	29.1045	62.6888	86.0534	129.663	183.298
TraesCS4B02G285500	0.237266	0.186222	0.646538	0.132909	0.208598	0.92583	0.0866784	0.139407	0.0596964	0.187713	0.306497	1.14748	0	0.153801	0.477206	0.26083	0.874147	0.719377
TraesCS4B02G286200	0.531853	0.339715	0.358116	0.292652	0.279413	0.309573	0.395357	0.442176	0.243938	0.185429	0.304701	0.389426	0.941083	0.414494	0.261214	0.263276	0.197984	0.248214
TraesCS4B02G286400	0.516039	0.565401	0.889108	2.85812	4.31534	5.76703	0.56586	0.869889	1.1468	2.839	4.00332	8.51791	1.07986	0.98922	2.61534	2.06118	7.22506	5.49331
TraesCS4B02G286900	28.8653	39.9617	37.9179	59.3714	66.3134	50.6696	29.6622	37.6258	41.5699	49.4179	59.4434	40.0723	29.9095	31.6838	30.5235	30.1901	42.8118	54.2507
TraesCS4B02G287400	0.397027	1.01024	0.967513	4.82246	6.79997	3.53875	0.283675	0.56722	1.73316	3.78125	5.52575	3.69127	0.318116	0.24982	2.59482	2.55721	5.21409	6.56064
TraesCS4B02G287600	13.879	25.2436	29.7697	11.9506	12.142	15.0602	18.7981	27.0119	23.098	17.9698	8.41016	14.0929	17.9087	23.734	24.2985	26.0408	13.1915	5.11848
TraesCS4B02G287800	0.478714	7.79072	9.92526	30.0792	50.8251	56.4332	1.38695	5.44581	10.1575	17.9636	41.1539	41.7252	0.48478	3.17657	7.62278	6.04174	32.1418	87.5411
TraesCS4B02G288000	4.53797	3.73057	2.85922	0.543117	0	0	3.32505	9.83118	8.07301	1.06406	0	0	6.95055	7.46804	8.38132	1.19067	0.499321	0.557168
TraesCS4B02G288400	4.72365	0.413428	1.51198	0.767129	3.20437	2.45247	7.75347	1.18698	2.56027	2.58464	1.44509	1.56466	2.11686	4.05665	2.63817	1.69035	2.33863	1.13436
TraesCS4B02G290500	1.39396	5.39419	6.09705	8.54215	10.3035	5.10157	1.18068	4.14484	8.48404	14.3496	7.56177	8.20362	1.25636	2.32861	12.5197	12.6545	17.4564	2.70686
TraesCS4B02G292700	1.3462	4.01701	4.35258	3.08498	3.61773	3.06429	1.30278	4.66867	6.13049	3.94548	2.05295	2.81458	0.704335	2.33203	3.26034	0.948676	3.08364	2.23709
TraesCS4B02G292900	1.42445	0.795003	0.700262	0.836492	0.933607	0.681772	2.04678	0.747596	1.35172	0.858076	0.680173	0.896402	1.85382	1.01196	0.522772	1.78721	1.02806	0.670435
TraesCS4B02G293500	5.57737	3.09894	2.96338	1.04445	1.35368	2.30872	6.144	2.7496	2.05146	0.734738	1.09795	1.28808	6.4943	5.42266	3.24751	2.59508	1.33335	0.357499
TraesCS4B02G293700	4.44677	13.538	12.6381	23.7093	16.107	11.1935	5.13223	8.91665	13.0509	18.6853	15.4027	7.99006	3.59588	7.02886	11.1095	13.9369	13.2967	17.8604
TraesCS4B02G293900	1.10718	19.4326	16.8788	30.567	21.3409	6.91325	1.46204	10.5284	25.4737	36.04	19.2572	9.15355	1.61451	2.72439	18.7	26.5059	20.8075	4.42238
TraesCS4B02G294000	0.679803	4.43898	3.57495	5.3436	7.98752	7.30333	0.903633	3.1166	3.30587	3.9441	12.3263	10.6629	0.709824	1.75892	3.641	3.92482	7.07969	6.42988
TraesCS4B02G294300	0.153517	0.488039	0.229006	2.29617	3.74694	1.44299	0.0362768	0.111539	1.75272	1.50737	2.49891	2.23003	0.0344167	0.0708531	1.21287	0.404928	2.60436	5.29981
TraesCS4B02G295000	69.5944	111.289	141.491	40.9958	41.3247	28.804	73.5229	86.5639	92.2833	58.9197	34.0913	28.7465	78.4201	106.85	132.804	143.502	61.353	9.04392
TraesCS4B02G296000	0.219099	2.56073	4.43625	14.8502	12.3105	7.68362	0.71449	3.22591	4.94968	11.8016	12.8408	7.7054	0.871455	0.838594	2.26271	4.32689	8.88853	17.6068
TraesCS4B02G296400	1.78609	2.72932	2.24587	5.28336	5.23633	2.61855	2.33056	1.45402	5.33833	5.1375	3.72213	1.77402	2.88876	2.26713	2.67542	2.01597	5.27676	2.70033
TraesCS4B02G296900	1.54934	6.96139	5.44538	7.50297	5.96977	14.3711	0.238471	2.35299	8.01778	12.1751	7.19872	8.66399	0.195147	0.35962	2.54737	12.0766	17.2	79.7713
TraesCS4B02G297000	2.40181	7.56409	5.9409	9.73484	11.937	20.2887	1.6224	5.20304	10.2342	12.4357	7.3491	11.4226	0.555149	1.25436	4.23532	12.1557	16.0511	37.2257
TraesCS4B02G297100	7.17054	2.66944	5.44618	4.19295	8.81007	6.9404	5.77888	5.42247	0.845654	3.89872	5.11266	6.86058	3.81075	2.08557	3.66591	6.98248	14.3541	14.4929
TraesCS4B02G297300	0.806873	0.846434	2.90145	0.288816	0.971693	0.341181	1.11164	0.63596	1.03373	0.454463	0.582814	0.643847	1.19833	1.14915	0.481451	0.324647	1.61108	1.68444
TraesCS4B02G297700	0	3.18	2.70213	0.299278	0.138034	0.162261	0	1.29775	1.41617	0.793576	0.0699959	0.41677	0	0	1.81277	0.667655	0.25414	0.518252
TraesCS4B02G298200	0.222567	2.53858	2.87425	15.93	15.1097	6.78366	0.288139	1.31781	7.97513	11.269	16.1658	8.32729	0.351715	0.567625	4.54931	5.48732	13.6044	9.87155
TraesCS4B02G299500	2.0375	3.28948	2.41266	4.18151	2.87558	2.59611	2.21699	3.11872	4.28474	5.77232	4.57713	1.30461	2.64455	3.10312	5.85476	6.44803	6.65696	1.11667
TraesCS4B02G299700	7.56831	8.8826	14.4199	19.5403	37.6156	21.2941	27.2225	11.4179	7.55712	14.6085	19.2069	23.3932	15.7036	8.37718	20.6365	17.1256	30.1983	47.2049
TraesCS4B02G300600	0.067254	0.992364	0.795643	11.4437	11.2659	39.0277	0.147645	0.930124	1.08844	7.75615	11.2044	25.2234	0.157992	2.01636	4.11072	7.34757	9.40472	5.14277
TraesCS4B02G301200	0.70962	3.74948	3.8577	14.9293	16.8026	8.03564	0.642678	1.60863	8.14609	12.353	17.4313	8.30603	0.496673	0.804267	6.60448	3.10211	17.9531	10.5867
TraesCS4B02G301600	9.59784	2.50423	2.76135	0.859373	1.29953	2.01912	9.19223	4.25616	2.92708	1.08549	0.772241	1.80372	7.79437	6.31219	2.43088	1.24475	1.34421	0.472871
TraesCS4B02G302800	36.0988	52.5834	53.126	12.5982	6.08697	11.2536	36.2653	42.0981	43.256	15.5112	6.00732	10.0505	39.9646	47.3772	45.1409	34.8777	11.4714	7.30791
TraesCS4B02G304300	0.0344428	1.46742	0.877489	1.94867	3.58283	7.7077	0.0440962	0.712697	0.658292	1.32168	2.6255	9.31942	0.0342544	0.122096	0.493902	0.546629	2.86232	7.9948
TraesCS4B02G304500	5.57113	2.18552	1.76136	0.349714	0.155879	1.3989	7.1372	2.76051	2.06194	0.504642	0.136057	1.12573	5.78663	4.67959	1.68569	1.46207	0.222996	0.291118
TraesCS4B02G304600	6.59881	8.35337	4.03188	3.61152	14.7307	9.10828	13.1418	10.2155	10.8377	4.7769	4.51205	11.1526	6.48658	10.6209	8.20882	11.0318	4.50261	2.56111
TraesCS4B02G305600	2.05961	2.92824	1.99106	1.76268	2.7679	1.44299	1.70679	2.64209	2.79356	1.62911	3.3064	1.38744	0.79961	0.863965	2.26088	2.78742	3.3258	3.01977
TraesCS4B02G305700	3.45824	7.15017	7.32699	0.986247	0.673554	1.61469	4.26452	4.76388	4.3066	2.01305	0.787126	0.900186	2.89773	7.13148	5.017	3.94516	1.66851	0.758761
TraesCS4B02G306200	7.49426	9.77496	10.1219	5.81986	9.2875	6.66145	9.34907	9.67647	8.74824	7.89671	5.78579	6.25875	6.75448	7.9905	8.75513	12.2059	8.34111	4.00299
TraesCS4B02G306500	14.1891	36.2025	34.3932	21.4204	19.5456	20.4249	10.5733	24.3128	31.5911	29.983	18.897	13.8951	11.1758	15.7395	30.5919	28.1988	20.3693	13.3368
TraesCS4B02G306900	0	0.571071	0.781127	0.919592	3.51499	2.44863	0.0816134	0.33838	0.560567	0.921132	1.08611	1.97948	0.0439865	0.0653599	0.822407	0.829037	1.78617	6.00415
TraesCS4B02G307200	0.572935	0.931309	0.899466	0.53277	0.56669	0.283597	0.256392	1.09524	0.806876	0.43664	0.949739	0.547936	0.100321	0.308293	0.617866	1.34126	0.90629	0.268177
TraesCS4B02G307300	0.686175	3.84171	4.13081	1.57651	2.22537	1.03131	2.04437	4.36017	6.03678	2.1836	0.922458	1.04348	1.93862	7.4538	4.44785	6.67634	2.90727	1.48139
TraesCS4B02G307400	0.499473	0.733418	0.611833	0.0525694	0.0140425	0.00659245	0.445465	0.771686	0.234194	0.0756164	0.00893714	0.0065769	0.438248	1.56812	0.604485	0.310255	0.0992513	0.00780533
TraesCS4B02G310000	1.00846	2.70975	3.19194	7.32584	9.40433	6.88411	2.2966	2.26157	3.96544	6.98046	9.74537	7.12726	0.590109	2.19823	1.86042	7.1829	7.00502	12.2952
TraesCS4B02G312100	0	0.385157	0.379237	13.6438	7.66855	2.29212	0	0.0696269	1.54261	12.8681	9.53416	2.5164	0	0	0.833154	3.5765	8.66105	2.3816
TraesCS4B02G312200	4.46347	27.4965	37.4021	26.8989	38.2118	47.2004	7.17472	24.2035	33.8332	21.8702	33.5356	43.8372	6.43586	9.32908	7.81889	6.70579	26.7279	72.9916
TraesCS4B02G313800	7.1641	8.93974	10.9356	1.91081	1.27488	1.13936	7.33219	10.0949	10.3155	2.70098	1.90223	1.92771	6.17002	4.01857	4.02647	2.77568	1.61831	0.218191
TraesCS4B02G316400	0	0.841093	0.374125	4.83905	5.61265	1.98747	0	0.0808179	1.00617	4.9693	8.5215	4.03344	0	0.0131428	0.428303	4.061	9.13837	1.21924
TraesCS4B02G316700	0.00802716	0.142179	0.122176	1.31687	1.32549	0.854615	0	0.0305829	0.669257	1.17083	1.63148	0.766274	0.00892778	0.0154799	0.286785	0.300229	1.35877	1.62247
TraesCS4B02G316900	0	0.6322	0.445697	0.132313	0	0	0	0.464414	0.509415	0.158838	0	0	0	0	0.324503	0.404133	0.0438985	0
TraesCS4B02G317500	0.540978	7.1439	4.3802	2.26348	0.971882	0.188996	0.442634	2.76417	3.72172	1.39952	0.0192611	0.132289	0.214143	0.2042	3.43287	2.73664	0.680368	0.574193
TraesCS4B02G317600	0.354333	2.58349	1.95892	0.764697	0.0777672	0.162108	0.0368438	0.729359	1.61462	0.41328	0.023955	0.113972	0.0957396	0.298896	1.1917	0.944826	0.0433606	0.0812413
TraesCS4B02G318000	1.80096	1.54487	2.22384	1.85883	7.11336	5.77271	0.920924	2.12315	1.97183	1.72583	5.80402	5.61728	1.01806	1.55883	4.82417	5.44693	3.07606	6.70104
TraesCS4B02G319400	1.10799	1.65622	0.792185	0.607144	0.528418	0.323367	0.239573	1.92867	1.24375	0.319246	0.420245	0.204116	0.400219	0.530329	2.55821	1.82171	1.47333	0.427688
TraesCS4B02G319700	0.16968	0.679055	0.228702	1.52673	0.608598	0.398907	0.130445	0.215661	0.784131	1.48878	0.803654	0.308502	0.122171	0.139773	0.284578	1.61298	1.85945	0.0878942
TraesCS4B02G319800	1.92617	6.35443	7.49393	39.1148	54.5122	50.9543	2.15621	4.39852	12.2947	37.963	55.8516	51.6714	2.21187	5.278	5.54996	10.6534	55.3554	60.0193
TraesCS4B02G319900	0.876323	1.74168	3.68564	21.3004	55.1889	51.0339	0.954422	2.11436	1.50798	18.9418	41.7283	66.7714	0.886283	1.40747	2.94043	8.42657	69.4521	57.7704
TraesCS4B02G320100	0.278314	0.363231	0.184153	5.21589	6.5506	4.82969	0.469332	0.161648	0.725181	4.97149	6.43533	5.94365	0.306479	0.387539	0.345249	0.768456	6.00893	8.70302
TraesCS4B02G320400	0.624934	0.659899	0.535117	0.605935	0.949071	0.566132	1.05678	0.834393	0.694401	0.377123	0.342378	0.715563	0.38791	0.656399	0.822123	0.67375	0.464984	1.50015
TraesCS4B02G320700	0.329332	0.717842	0.989444	0.844491	0.60655	0.302129	0.617593	1.09832	0.904424	1.41939	0.747242	0.165837	0.401886	0.223568	0.830905	0.920612	0.906153	0.115265
TraesCS4B02G322000	0	0.700161	0.375713	0.896646	0.629342	0.167058	0	0.111607	0.721876	1.21784	1.03294	0.22431	0	0	0.296574	0.918534	1.46288	0
TraesCS4B02G322700	0.288135	0.43652	0.137841	4.63487	7.06073	8.0025	0.305862	0.248438	0.180908	2.14923	5.77201	5.39484	0.245587	0.252238	0.205475	0.898365	5.89323	13.9642
TraesCS4B02G323000	19.8092	62.087	53.9025	254.983	267.889	156.799	25.7924	41.0672	66.5735	155.769	272.387	143.132	27.2496	34.6359	79.6877	96.9076	201.814	239.384
TraesCS4B02G323100	9.36085	34.8531	28.081	2.85222	0.326176	0.820959	3.2919	32.3743	25.5324	3.68597	0.511949	0.624574	0	4.00606	25.7597	16.0239	2.24971	0.224403
TraesCS4B02G323600	0.565538	0.0771348	0.0438151	0.0155059	0.0152384	0	0.943964	0.132633	0.0690737	0	0.00909685	0	1.05719	0.644088	0.149043	0.0921526	0.0162303	0
TraesCS4B02G323700	1.22651	0.513389	0.409874	0.141246	0.16345	0.116779	1.30804	0.558686	0.369232	0.0994138	0.052079	0.101554	1.71908	1.53788	0.454364	0.426971	0.0981296	0.019452
TraesCS4B02G325000	4.43964	3.11419	3.0119	2.58665	2.79545	3.43871	5.14929	1.77006	2.93267	2.7685	4.15307	3.84583	3.5366	4.72928	2.96463	2.39307	2.91868	3.11802
TraesCS4B02G325700	2.00754	1.23531	1.10262	0.817659	0.828101	1.36341	0.937679	1.22454	0.995519	1.06374	0.547621	1.29207	1.14399	0.712369	0.914431	1.36496	1.06916	0.458244
TraesCS4B02G325800	1.07138	3.86629	3.50645	31.0616	81.8857	75.7934	1.3109	2.05881	4.40777	24.1483	74.377	74.6645	0.799703	1.05678	4.53362	14.1594	56.4695	133.559
TraesCS4B02G326800	2.14449	2.17586	6.98728	2.23051	3.94723	4.01181	1.48121	1.55403	1.64486	2.86484	3.54256	2.55888	1.41553	1.62087	2.42636	4.34068	9.44767	8.08488
TraesCS4B02G327500	0.0909502	0.352175	0.412586	0.609755	0.267626	0.0145823	0.0149556	0.114336	0.176515	0.609867	0.209596	0.0156271	0.0170188	0	0.336847	0.795454	0.206384	0.0549951
TraesCS4B02G327800	1.67245	2.01587	3.19189	6.4344	11.2033	14.6669	1.70359	2.92296	2.23748	5.41178	8.9698	11.4156	1.14558	1.28188	3.17239	4.34792	8.74261	48.4647
TraesCS4B02G329200	1.31622	1.14889	1.49354	2.08133	1.30518	2.78703	3.09528	1.70319	1.60182	1.50592	1.76971	1.12744	3.70265	1.41689	2.4407	1.42326	2.02835	1.65191
TraesCS4B02G329500	12.0363	13.145	22.5732	13.9946	27.6314	14.2847	10.6422	7.80409	7.80382	14.1324	10.1575	10.5311	5.37508	8.10549	8.78708	12.0808	17.7384	18.5239
TraesCS4B02G330100	0.343965	0.503808	0.204291	0.816386	1.26662	0.974287	0.327532	0.312265	0.572264	0.802411	0.90097	1.16752	0.703495	0.52525	0.453326	0.878174	1.05705	1.32536
TraesCS4B02G330600	0.479902	0.0833797	0.0355399	0	0.099351	0	0.0568774	0.0941007	0.102136	0	0	0	0	0.264759	0.138461	0.146866	0	0.0127486
TraesCS4B02G330800	18.1217	6.77275	6.39141	2.27553	1.73559	0.70582	16.4074	9.30463	5.49929	2.08151	1.09535	0.440562	18.6498	20.0275	3.8437	3.1132	1.46129	0.187125
TraesCS4B02G330900	39.9762	20.7863	22.8383	5.58013	4.76684	1.28416	38.5936	29.9986	14.5005	6.79378	2.20334	0.806316	32.9898	55.9171	10.6256	9.72447	4.46448	0.358314
TraesCS4B02G331200	0.107542	0.0861911	0.231418	0.113704	0.265332	0.158538	0.0253048	0.326333	0.174119	0.0332963	0.350883	0.144056	0.0158125	0	0.172397	0.126534	0.280462	0.197652
TraesCS4B02G331300	2.36004	3.43986	3.19674	4.23351	4.63523	5.67989	5.38993	6.14162	5.77186	3.33948	3.6105	4.86081	5.05137	4.45779	6.27901	6.052	3.67569	4.13183
TraesCS4B02G332300	0.0424528	0.711252	0.455101	8.14125	14.2624	12.442	0.0849493	0.725617	1.15996	7.45658	12.4255	12.3419	0.0194142	0.144763	0.803192	3.54624	6.30645	13.318
TraesCS4B02G332500	1.00449	5.46558	4.04695	6.83803	4.32369	0.581834	0.440742	3.65697	5.84155	7.69755	3.39205	0.909672	0.0525379	0.962844	6.01376	13.4401	5.99468	0.234073
TraesCS4B02G332700	1.12324	8.12998	18.3696	6.24991	5.98135	7.87157	0.561452	0.707729	0.816163	2.39329	6.29839	5.24831	0.510423	0.789472	0.865653	1.48796	8.52012	14.4897
TraesCS4B02G332800	0	0.0506464	0.0896114	4.04103	2.07342	9.53448	0	0	0	0.812165	3.28863	7.92466	0	0	0	0.0440764	1.85837	11.8418
TraesCS4B02G333700	0	0	0.0099676	2.13123	2.64758	0.404735	0	0	0	1.86854	5.30763	0.884638	0	0	0.0114702	0	3.79869	0
TraesCS4B02G334300	0.572202	1.40182	1.35769	3.15228	2.68148	2.6882	1.05818	1.92459	2.0375	2.94489	2.14511	2.43877	0.532191	0.392019	1.61345	3.38805	1.93812	1.2417
TraesCS4B02G334500	0.020138	0.132761	0.31296	0.694674	0.557251	0.320524	0.0147029	0.142584	0.279391	0.0734705	0.496041	0.279389	0	0.024174	0.2715	0.0795357	0.575161	0.651971
TraesCS4B02G334700	0	1.10639	1.5779	9.58005	11.4876	7.09286	0	0.293493	3.53969	2.41929	6.05609	3.69201	0	0.164803	1.62959	0.307379	7.26432	4.74218
TraesCS4B02G335400	6.18875	2.72398	2.53638	0.226205	0.112316	0	5.24916	3.07521	3.32192	0.287147	0	0	8.74498	5.98669	2.12703	1.80964	0.157324	0
TraesCS4B02G336000	0.728767	0.788469	1.03378	0.891673	0.565165	0.503986	1.29988	1.12571	1.32457	1.05019	0.511395	0.37855	1.57166	1.58079	1.53563	1.48483	0.919075	0.44168
TraesCS4B02G336300	0.356332	0.1628	0.431995	0.309053	0.45341	0.582656	0.130452	0.574174	0.303745	0.384925	0.591743	0.391155	0.295338	0.516375	0.319589	0.218165	0.513882	0.544739
TraesCS4B02G337300	0.689013	2.48829	2.17078	5.17193	5.5432	4.60285	0.960611	1.64951	3.03861	4.91356	5.83765	3.98705	0.641572	0.87148	2.5403	4.25597	6.58585	4.33725
TraesCS4B02G337500	0	1.16892	0.535138	2.21061	0.952343	0.19122	0	0	1.45913	2.38553	0.854025	0	0	0	0.138499	4.24275	2.41323	0.0137835
TraesCS4B02G337700	0.791565	0.510384	0.623429	0.351775	0.583865	0.703065	0.957285	0.570778	0.680861	0.355842	0.430777	0.799181	0.918618	0.572544	0.227839	0.323237	0.699202	0.335675
TraesCS4B02G337800	0.400121	0.124424	0.270752	0.259252	0.502702	0.715485	0.384261	0.457032	0.24371	0.374447	0.703295	0.87057	0.827296	0.564128	0.275869	0.396962	0.507083	0.363558
TraesCS4B02G338400	0.103832	0.0706617	0.267545	0.425379	0.25167	0.0712765	0.0158894	0.0633355	0.0205781	0.0920832	0.202065	0.0350833	0.0224893	0.00884469	0.0817143	0.0317131	0.171813	0.0802458
TraesCS4B02G338600	0.0426287	0.282121	0.284371	3.34317	14.5541	20.0092	0.0715195	0.236219	0.394046	1.7403	10.0001	13.8159	0.0553021	0.183385	0.390024	0.44393	4.66094	13.3154
TraesCS4B02G339100	0	0.708008	0.425657	0.111562	0.123365	0.109585	0	0.18984	0.295781	0.100261	0.271549	0.10866	0	0	0.243223	0.142914	0.152682	0.270694
TraesCS4B02G339600	0.223562	0.337837	0.586402	2.52931	2.65403	1.96774	0.18266	0.17736	0.52772	1.73549	3.40324	3.13773	0.116363	0.375562	0.151608	0.722196	1.90191	6.20339
TraesCS4B02G339700	1.03841	0.746874	3.35412	9.0497	10.3905	11.262	0.780838	0.558881	1.93958	7.04749	13.2237	13.3913	0.41994	1.06343	0.799638	4.51361	13.399	12.4965
TraesCS4B02G339800	0.0908463	0.115363	0.0910122	0.593816	2.27904	1.90103	0.190113	0.256811	0.0805684	0.780325	1.27191	2.8526	0.201633	0.111877	0.0785144	0.366112	2.22442	4.07564
TraesCS4B02G340500	1.80208	2.95464	1.74351	2.77541	3.29211	2.58058	2.34162	3.82039	3.25026	2.7865	3.62574	2.93897	2.32177	2.85963	3.9767	3.56963	4.67397	3.13409
TraesCS4B02G341200	0.29651	0.166055	0.33663	0.403106	0.406083	0.494405	0.529004	0.362209	0.429095	0.472294	0.532589	0.616591	0.581163	0.370155	0.361297	0.320514	0.485766	0.536852
TraesCS4B02G341400	1.26688	5.39335	8.29036	9.57192	8.24021	3.76125	1.05691	3.95564	5.29236	8.94216	9.54098	3.74023	0.896505	1.9784	4.55162	7.08135	11.7296	6.34516
TraesCS4B02G341500	2.50682	2.19322	2.96506	10.4063	12.3763	16.1673	3.15618	3.25938	5.84514	8.67554	14.2075	13.6459	2.1602	1.86347	1.65947	2.93371	8.39539	14.3339
TraesCS4B02G341800	1.22585	1.59952	1.43498	5.06128	5.83259	6.87599	0.636513	1.03266	1.19953	4.37459	5.10044	5.52444	0.509015	0.862704	2.30765	4.17314	7.00566	4.77733
TraesCS4B02G342000	0.00891896	0.452069	0.208508	25.0003	24.2897	13.2706	0	0.018249	0.872753	16.41	25.1607	16.0192	0	0.100867	1.21422	11.8199	39.2789	13.9507
TraesCS4B02G342400	0	1.09822	1.04337	8.16055	6.03325	1.42443	0	0.343372	1.98412	10.1842	4.2432	0.678972	0	0.01291	1.58579	5.80673	5.56686	0.122977
TraesCS4B02G342600	0.0276581	1.97172	1.27332	0.449132	0.165329	0	0	0.723757	1.14196	0.265661	0.0346945	0.0541213	0	0.0122331	0.62481	0.975904	0.346916	0.0788239
TraesCS4B02G342700	0	0.419572	1.36329	0.110798	0.0231001	0	0	0.0471441	1.10049	0.0424979	0	0	0	0	0.266754	0.29329	0.119655	0
TraesCS4B02G342900	13.9355	13.4035	16.5068	7.27956	8.98471	10.1808	9.0866	12.2163	10.0444	8.47108	7.00931	9.0398	8.5678	10.3007	21.673	22.42	16.6883	5.7638
TraesCS4B02G343500	0.149176	0.552727	0.478525	0.356598	0.321599	0.454965	0.17402	0.706405	0.352387	0.214415	0.251662	0.217646	0.206881	0.0293058	0.461807	0.308685	0.383063	0.0731622
TraesCS4B02G344100	0.405621	1.60654	1.25384	2.26064	4.70778	5.77898	0.639345	1.04472	1.39466	2.47059	4.07843	6.21012	0.492395	0.641168	1.32948	2.42781	3.35484	3.6348
TraesCS4B02G344300	0.332052	0.401794	0.336092	5.57973	21.6355	113.375	0.163354	0.499208	0.180728	1.92883	52.3229	63.7816	0.245497	0.590295	1.29463	0.983236	14.0438	484.43
TraesCS4B02G344600	13.9493	41.7196	42.1459	80.0087	53.7231	33.4877	17.174	30.8125	42.8815	66.4554	60.3564	25.996	13.1849	19.6165	44.52	54.5409	57.8337	44.0725
TraesCS4B02G344700	13.575	29.339	24.9356	8.82773	5.7049	6.15424	12.4871	30.4245	25.8114	10.8215	4.44167	8.15837	14.5391	18.6925	30.313	20.7904	7.35316	9.57408
TraesCS4B02G344800	0	0.788354	0.155682	4.95748	9.5279	4.72406	0.0231389	0.0662463	2.48917	1.29166	4.0037	4.07266	0.0694582	0.0258939	0.992819	0.109946	1.38992	4.6963
TraesCS4B02G345400	0.425117	0.325559	0.731776	0.53533	2.2341	1.21826	0.601085	0.468284	0.543849	0.382848	0.659156	1.18459	0.537292	0.782145	0.334362	0.263449	0.812427	2.73021
TraesCS4B02G345600	0.0803888	0.248769	0.261579	3.92445	3.00795	2.09716	0.0718811	0.0653044	0.503778	2.16799	3.87223	1.89092	0.0507821	0.0501128	0.189356	1.22416	2.8633	6.42563
TraesCS4B02G346100	0	3.15528	4.11567	14.9201	14.3137	4.5677	0.0639406	0.742058	6.59848	15.1772	10.9936	4.59582	0.0829582	0.342749	4.27833	9.29627	14.0166	5.08967
TraesCS4B02G346800	0.380678	0.272083	0.191907	1.14687	1.33692	0.51882	0.365396	0.108752	0.163098	1.28105	2.12065	0.506705	0.165666	0.173879	0.165567	0.166712	1.28019	0.39173
TraesCS4B02G346900	5.34323	2.35283	10.3419	6.91172	10.971	15.4627	5.1712	3.8781	2.78884	6.84867	7.75017	14.2856	4.39056	5.75326	2.98976	6.88056	12.6494	24.2878
TraesCS4B02G347000	10.3538	28.921	28.8882	47.0538	31.3933	19.5528	13.5032	21.1299	26.4057	39.3801	32.0532	15.4585	11.3808	14.3648	25.648	32.0938	30.3281	25.0983
TraesCS4B02G347500	0	0.954662	0.837704	0.120515	0.185549	0.060163	0	0.453448	0.599701	0.119128	0	0.035017	0	0	0.861021	0.611977	0	0.0201719
TraesCS4B02G347700	9.90281	37.713	49.9993	42.0814	61.4084	41.2146	10.1796	37.2807	39.5446	50.9473	44.3732	35.0754	8.60102	18.7909	34.6777	49.6263	54.8082	19.0734
TraesCS4B02G347900	0.0856944	0.133683	0.65327	0	0	0.048537	0.0467831	0.0719324	0.0244588	0	0.0215654	0.0654408	0	0.0242284	0.0771584	0.187488	1.23172	0.0720938
TraesCS4B02G348000	0.332727	0.0864065	0.642809	0.0201473	0	0.0332568	0.0929384	0.0604579	0.022345	0	0.0295525	0.0597854	0	0.0996057	0.0584908	0.215316	1.94089	0
TraesCS4B02G348100	0.24741	0.0985553	1.21281	0.0198706	0.0504597	0.105226	0.0220532	0.129485	0.0276328	0.023752	0.0521966	0.067772	0	0.159574	0.121007	0.443964	1.76702	0.116859
TraesCS4B02G348200	0.138285	0.193845	1.37637	0.0463574	0.23421	0.154969	0	0.0124894	0.152855	0.246165	0.0333259	0.0850201	0	0.161876	0.0119728	0.250595	4.49052	0.441609
TraesCS4B02G348300	0.164381	0.278345	1.80731	0.0120027	0.150998	0.0748116	0	0	0	0.160165	0.0318026	0.0224846	0	0.0514403	0	0.449399	3.85013	0.0732484
TraesCS4B02G348400	0.0329899	0.0365599	0.257918	0	0.061395	0.0223759	0	0	0	0.0235621	0	0	0	0	0	0.14368	0.858071	0
TraesCS4B02G349400	0.952283	2.62994	2.63394	5.90262	4.30483	2.65908	0.599205	1.73127	3.08617	4.83103	3.36385	2.16753	0.545438	1.16088	2.10495	3.08119	3.87265	7.64225
TraesCS4B02G349500	7.03253	7.33104	12.2875	103.346	38.1573	51.2917	4.62754	4.14577	6.76742	33.7223	69.6971	22.8669	5.24241	3.44147	2.46721	17.6864	57.9743	284.037
TraesCS4B02G350000	0.0477587	3.10471	1.85115	7.62625	7.94379	2.01312	0.0816064	1.70174	5.17391	7.46526	6.36229	3.04798	0.0286176	0.504429	4.13148	5.01291	10.8767	1.60293
TraesCS4B02G350600	0.762193	0.545087	0.72758	0.339121	0.163441	0.126254	0.848495	0.889463	0.561489	0.399205	0.154448	0.0818331	0.780903	0.689589	0.303823	0.33664	0.21402	0.0368341
TraesCS4B02G350800	0.844744	0.382506	0.597716	1.95594	2.21224	1.42424	0.79102	0.34646	0.826374	0.65397	1.83982	2.17059	1.174	1.04344	3.31142	1.67396	4.15516	4.828
TraesCS4B02G351500	0.169368	0.722344	0.627997	3.4066	1.39369	3.45054	0.0586386	0.260106	0.252092	1.55211	1.81592	2.33441	0.24742	0.339343	0.0242643	0.343355	0.881693	5.14982
TraesCS4B02G352300	0	0.00658094	0	0.513351	1.13177	1.30478	0	0	0.00736142	0.260439	2.56599	1.31904	0	0	0	0	0.767111	2.72761
TraesCS4B02G352400	0.0290999	0.303438	1.1784	0.400631	0.92961	1.29335	0.0142028	0.372165	0.305537	0.259206	1.15294	1.87339	0	0.0149885	0.26206	0.24632	1.37852	2.57534
TraesCS4B02G352700	2.39151	3.86154	3.65093	3.86836	10.5736	15.3682	2.02171	1.89321	2.52215	3.76711	5.19486	11.0773	1.10564	1.50709	1.90386	2.97471	5.42033	7.78245
TraesCS4B02G353100	9.03235	34.874	37.8191	25.8542	28.8482	24.6651	8.74959	19.4701	31.4988	26.7028	27.1889	19.212	8.36341	15.7104	31.3195	29.0135	24.7098	15.1209
TraesCS4B02G353200	0	16.2548	5.2529	0	0	0	0	15.5304	4.69604	0.021065	0.00959229	0	0	0	9.33785	3.11834	0	0
TraesCS4B02G353500	6.11141	8.97607	6.47583	12.6333	10.6186	9.8716	6.6391	9.35018	10.5452	12.8546	11.1191	10.1311	7.48034	6.11117	5.05474	7.35998	9.10446	10.7088
TraesCS4B02G353800	0.500384	0.197758	0.651265	3.45627	9.68954	4.50325	0.554581	0.367668	0.294425	3.12626	6.20665	7.25937	0.316612	0.816081	0.434829	0.660374	6.72885	8.4396
TraesCS4B02G354200	0	0.150505	0.0589042	0.81576	0.529309	0.399094	0.172878	0.0321754	0.185803	1.00777	0.948401	0.571165	0.15145	0	0.0322122	0.0535848	0.419386	0.117507
TraesCS4B02G355600	0.819645	2.43789	3.56443	4.09665	3.03593	1.98268	0.763284	1.75998	2.59902	4.50296	3.8342	2.13933	0.611682	0.882794	2.54665	4.56865	3.66468	2.92023
TraesCS4B02G355900	0.174984	9.53388	6.5996	1.45973	0.733829	0.335942	0.0648379	3.74039	5.98482	2.24328	0.332565	0.448154	0	0	5.76436	2.12866	0.510882	1.52061
TraesCS4B02G356100	0	0.0251536	0.103593	2.63299	5.71206	3.92393	0	0	0.0439105	1.69037	3.32368	3.98409	0	0.106862	0.0259745	0.538113	2.92791	14.7856
TraesCS4B02G356600	7.88591	14.519	18.9304	8.49866	19.4774	14.4075	11.4452	22.1856	18.3269	10.3625	6.60814	13.1808	5.92768	11.7545	12.9642	18.7749	11.4762	11.4185
TraesCS4B02G356700	1.94575	0.152448	1.15726	0.271198	0.329426	0.803115	3.01786	0.711874	0.361513	0.0298425	0.187948	0.407	2.21995	3.00732	0.378931	0.581056	0.481764	0.0606085
TraesCS4B02G356800	0.468885	5.23234	6.65305	1.69834	2.8881	2.68807	0.295133	2.04921	5.77872	1.83313	2.50992	4.04885	0.121471	0.120706	2.88238	3.01526	4.96204	14.8784
TraesCS4B02G356900	3.50854	7.13654	7.78375	17.9635	20.6402	11.8319	4.07263	4.79005	8.61411	17.33	17.303	13.4085	2.67358	3.07051	7.60645	14.8543	20.015	21.8521
TraesCS4B02G357100	1.69918	1.06985	0.297801	0.540654	0.146758	0.0894494	0.610345	0.47215	0.341764	1.00998	0.0373538	0.0130943	0	0.791466	0.692336	1.57497	0.822835	0
TraesCS4B02G358500	1.39888	0.371826	0.768257	0.767799	0.332346	0.79574	1.14799	0.211685	0.30864	0.506123	1.65307	0.809555	1.83739	0.857512	0.799081	0.372622	0.439518	0.148439
TraesCS4B02G361000	1.97192	3.37371	1.55223	3.54518	5.29446	4.05159	2.21362	2.72815	2.75898	3.62489	5.10288	3.21133	2.44977	2.43635	3.30329	3.23011	4.30696	5.34661
TraesCS4B02G362200	0	0.0555005	0.0532164	29.2314	89.8462	78.1344	0	0	0	11.7786	250.012	154.391	0	0	0.0562549	0	82.6572	76.2762
TraesCS4B02G363500	4.07404	5.61931	6.55699	2.03018	1.60235	1.31282	5.98213	6.39987	5.56099	2.36759	1.44214	1.33925	5.57875	5.26747	5.39876	5.00161	2.00077	1.13753
TraesCS4B02G363700	14.5177	6.36796	7.16812	2.31392	0.894781	0.286927	27.6002	9.76628	3.76374	1.05188	0.55252	0.060755	38.7356	51.4931	5.44919	4.18887	1.69485	0.246898
TraesCS4B02G363800	0.0796216	0.184923	0.221522	4.40839	4.19079	0.390635	0	0.0805684	0.258331	3.43804	3.17927	1.0532	0.0747712	0.744852	0.221421	2.88041	4.81642	0.0157839
TraesCS4B02G364500	0.0110349	0.356732	0.0900098	0.383998	0.418227	0.094494	0.043597	0.0718351	0.0576313	0.125406	0.24749	0.0447636	0.0440869	0.0455605	0.224604	0.122305	0.214339	0.120341
TraesCS4B02G364700	0.0084195	0.148835	0.251605	1.72859	1.96232	0.360921	0.147411	0	0.19944	1.59341	2.46757	0.0288812	0.174151	0.0992802	0	0.133696	3.34862	0
TraesCS4B02G364800	0.0466805	1.28365	2.13357	1.48433	2.59829	4.84598	0	0.563728	1.29446	1.47149	3.61696	3.22311	0.0467213	0.505414	1.82824	3.59684	5.66185	5.78532
TraesCS4B02G364900	0.006579	0.436664	0.708554	0.355561	0.320653	0.371115	0	0.0543452	0.106264	0.446358	0.297523	0.280331	0	0.0183751	0.0690603	0.658404	1.56455	0.663203
TraesCS4B02G365600	0.175209	1.45781	2.68082	0.712844	0.272259	0.0638508	0.138603	1.52618	1.29185	1.07479	0.763458	0.11002	0.0288293	1.17574	1.1199	2.66644	1.19731	0.267042
TraesCS4B02G367400	75.343	203.372	246.904	79.2467	75.4677	57.5903	114.868	204.694	132.295	128.779	49.02	37.6424	100.231	199.6	130.845	168.142	82.7144	12.1285
TraesCS4B02G367600	43.0743	69.3877	76.1219	106.193	135.687	146.279	27.4988	54.0436	76.8693	114.209	136.289	101.023	31.4889	46.6189	38.4455	57.8218	102.72	19.7664
TraesCS4B02G371500	0	1.67056	1.23974	0.688209	0.439162	0.207273	0	0.3277	0.782482	0.700716	0.526787	0	0	0	0.335947	0.396104	0.650639	0.01863
TraesCS4B02G371600	2.21656	1.59746	1.51468	0.610599	0.431944	0.606535	1.79604	2.61191	1.54566	0.580257	0.738354	0.742295	0.891697	1.82731	2.30018	1.62307	0.926663	0.344677
TraesCS4B02G371700	0.926337	2.79725	2.77275	3.82374	4.66847	5.96284	0.703908	2.04081	3.27464	4.21615	6.07197	4.65125	0.687493	1.34481	3.18082	3.74826	5.21399	5.60349
TraesCS4B02G372600	4.4699	1.91452	2.10282	0.933727	0.830656	1.53655	4.88201	2.99905	1.85007	0.674012	0.98972	1.21665	4.72128	3.66004	1.65657	2.22032	0.760198	0.663336
TraesCS4B02G377600	0.69795	1.01533	1.52424	1.86765	1.3906	1.05802	0.997587	1.48758	1.75915	1.02156	1.14365	1.05299	1.12652	1.41308	2.03216	0.827868	1.53183	1.42419
TraesCS4B02G379300	21.4568	16.8852	15.0856	13.8452	13.9072	22.0552	25.1779	21.5661	15.4498	14.0529	14.8581	23.3358	40.3186	37.4934	26.0102	19.0046	12.3531	15.8417
TraesCS4B02G379500	5.11509	19.1105	16.7633	39.4437	40.2134	41.8778	7.43324	11.115	20.2255	34.3948	38.1937	42.8943	5.7273	7.53587	24.6044	33.0285	43.4992	42.6567
TraesCS4B02G381600	0.0114304	1.29329	1.35153	2.04484	2.17102	1.27484	0	1.00676	1.21065	2.90954	1.62666	1.30028	0.00689469	0.115701	0.755425	1.96	2.42965	1.17786
TraesCS4B02G383000	0.00708271	6.14427	7.58418	14.1734	8.80926	10.0387	0.0279826	4.95485	10.387	15.59	18.2536	18.183	0.0193255	0.528617	13.0236	18.7527	22.9282	20.511
TraesCS4B02G383800	7.93487	7.97355	10.5375	5.15571	4.65899	5.64549	13.5434	11.626	8.8126	6.36391	5.57601	4.69108	13.189	9.0943	5.0971	7.7661	4.64987	3.85854
TraesCS4B02G384300	0.252972	8.81668	9.04687	4.93831	2.4384	0.348642	0.434418	6.55585	7.51468	7.63722	1.89767	0.232079	0.189873	1.8877	8.934	7.12259	4.66255	0.0721426
TraesCS4B02G384400	1.05233	14.2295	16.0653	5.19476	1.66778	0.915595	1.21484	10.5837	12.0636	7.13919	1.91645	0.563737	0.635306	3.14108	10.5487	8.76017	3.9019	0.371138
TraesCS4B02G385400	0	0.548936	0.374865	1.70949	4.48353	4.72228	0	0.255935	0.382772	1.10549	5.17144	7.84157	0	0	0.445298	0.422762	2.21202	7.29072
TraesCS4B02G385500	0.0818883	2.18141	1.89135	6.05565	7.91046	9.27433	0	1.16125	2.23214	4.54594	13.2668	13.2736	0	0.29416	2.8486	1.71284	3.41501	9.89883
TraesCS4B02G385600	0.630427	5.35185	4.3019	6.81413	2.29356	1.31713	0.397426	2.88103	4.78694	5.89149	2.45282	1.93185	0.624856	2.28419	7.68127	6.07059	5.92425	1.68446
TraesCS4B02G385800	0.0972165	0.116748	0.0753354	0.0392222	0.13376	0.201096	0.140184	0.145647	0.118387	0.126328	0.161127	0.183815	0.184797	0.307179	1.56724	0.440956	0.38611	0.2035
TraesCS4B02G386200	0.00651436	0.567407	0.357254	0.19568	0.172156	0	0	0.0697335	0.130661	0.136327	0.372505	0.0605438	0	0	0.300257	0.167204	0.158795	0
TraesCS4B02G388100	9.2156	19.5969	11.5976	0.331602	0.0271132	0.0254573	2.80702	31.2651	11.1347	1.4092	0	0	0	5.7854	17.1742	9.58142	0.65592	0
TraesCS4B02G390500	1.03684	0.801348	0.78679	1.41273	1.38867	2.39239	0.779554	1.14235	0.823362	0.888708	1.3187	1.97822	0.648643	0.415371	0.783073	1.05685	1.24332	1.00384
TraesCS4B02G391800	4.07201	5.33191	6.45134	11.8284	5.7207	8.51036	4.56883	4.23621	3.76023	5.50773	8.13668	6.70442	4.70742	4.60636	4.45993	4.17093	4.23478	13.986
TraesCS4B02G392400	0.122964	2.07146	1.22398	0.996301	2.49495	0.300228	0.191439	0.844081	1.58778	2.27766	0.639512	0.123763	0.108831	0.610529	1.53057	3.05454	1.38109	0.121332
TraesCS4B02G393000	6.2261	66.3132	58.5894	163.615	136.727	58.1374	9.51867	43.8474	99.2488	179.967	121.752	53.4433	7.48218	18.2146	42.3466	85.2455	106.743	51.6646
TraesCS4B02G393100	0	0.012803	0.00653616	0.33758	2.30419	0.658928	0	0.00565323	0.00344752	0.167184	0.896709	1.04531	0.00667786	0.0142046	0.0143458	0.0298803	0.940674	5.4252
TraesCS4B02G393300	0.741514	65.0231	53.5724	47.3945	63.8318	110.961	1.272	29.3296	58.1792	61.3228	51.5642	140.067	1.46466	21.1734	95.3683	74.5875	69.7646	144.208
TraesCS4B02G394300	1.02024	0.895713	0.528449	1.33388	0.620829	1.39651	0.307516	0.423462	1.07252	1.06378	1.09763	0.681268	0.178517	0.412533	0.374978	0.98181	1.6011	0.637268
TraesCS4B02G394700	0.74494	5.57934	3.62851	10.3344	12.131	11.6868	0.842385	1.89354	3.80732	9.94138	10.2572	12.0463	0.984997	1.76128	5.57507	9.98087	10.8229	18.5951
TraesCS4B02G396500	0	0.443013	0.471954	11.2006	8.60455	5.22801	0	0.0280635	1.32601	7.73052	11.4123	5.15096	0	0.0142047	0.774713	3.02836	11.7604	7.10345
TraesCS4B02G397500	0.0118608	0.570119	0.258843	1.62398	2.60338	1.34862	0	0.145793	0.641208	1.52372	2.65604	1.19418	0	0.0142294	0.187088	0.949066	2.15041	0.733367
TraesCS4B02G397600	2.91504	0.753284	0.986266	1.50346	2.72159	4.07837	2.19579	1.53409	1.14997	1.86015	2.72303	4.14008	1.33158	1.45942	1.00901	1.72715	2.08124	0.949583
TraesCS4B02G398100	0.00843057	1.15772	0.649904	0.207436	0.0868362	0.0577786	0	0.288527	0.527423	0.204506	0.193827	0.0271631	0	0	0.350058	0.640668	0.406562	0.00938504
TraesCS4B02G399100	0	0.64647	0.234517	0	0	0	0	0.335219	0.177988	0.0349481	0	0	0	0	0.0929182	0.0843303	0	0
TraesCS4B02G399300	0.0169683	0.414118	0.515295	0.755847	0.299855	0.426681	0.0936357	0.0489176	0.521501	0.557507	0.642021	0.287729	0.13851	0.127115	0.213804	0.491549	0.776344	0.358435
TraesCS4D02G000600	0	0.238503	0.288879	8.08692	4.00956	1.4988	0	0.0960214	0.588791	10.766	11.0611	1.48075	0	0	0.846551	3.38948	8.39421	0.233412
TraesCS4D02G001600	54.1218	36.9084	35.2465	14.5438	14.1605	16.297	43.4201	27.7192	24.1735	15.786	10.7288	13.3924	37.8869	33.8353	14.6775	21.584	13.4003	10.3038
TraesCS4D02G001800	0	29.0754	28.0947	0.0145719	0.0417291	0.0136707	0	20.9292	12.3432	0.02789	0	0	0	0	21.4513	13.4058	0	0
TraesCS4D02G001900	1.9011	1.01846	3.42448	3.09579	9.10105	8.05093	1.62934	0.738558	0.582556	1.8441	3.23611	8.11787	1.34653	2.3498	0.99953	1.62729	5.78486	18.3589
TraesCS4D02G002800	0.553181	0.277339	0.186791	0.142866	0.963787	0.602018	0.549342	0.320293	0.213435	0.155827	0.116936	0.976711	0.651131	0.768207	0.618966	0.576073	0.461419	0.680427
TraesCS4D02G003400	0.256741	0.116643	0.344654	0.0899051	5.00727	0.823168	0.348706	0.14884	0.0948731	0.202273	0.223643	0.643565	0.122109	0.314007	0.0622056	0	0.396822	10.9782
TraesCS4D02G003600	7.4016	27.2754	21.2462	67.1795	71.1314	42.586	11.4208	18.9683	27.2736	56.842	76.1253	42.6162	6.03216	9.72559	23.2663	34.5427	54.0126	51.9338
TraesCS4D02G004100	0.199327	0.45548	0.424488	0.550425	0.342237	0.394123	0.461337	0.554718	0.612271	0.575864	0.342255	0.271977	0.579586	0.679726	0.702906	0.460434	0.380681	0.190156
TraesCS4D02G004800	0	1.33987	1.81498	1.33998	2.34854	0.203388	0	0.573324	1.77822	1.5439	5.92328	0.674066	0	0	0.642607	0.875839	5.78537	0
TraesCS4D02G005600	0.00415284	0.514836	0.62386	10.105	7.49646	5.10227	0.0167398	0.210405	1.76153	6.4766	9.7051	5.8607	0	0.0478653	1.26317	2.99062	9.3193	6.96765
TraesCS4D02G006500	0	0.651695	1.12308	1.37893	1.17674	0.349299	0.101822	0.462624	1.21822	0.234106	0.990756	0.82374	0.09847	0.0324016	0.690482	0.66479	0.515588	0.974401
TraesCS4D02G007500	410.516	213.467	203.146	166.627	164.076	183.931	234.304	198.114	181.875	163.122	164.665	193.034	214.588	203.088	167.258	161.504	144.435	121.075
TraesCS4D02G008000	1.4781	2.6613	5.92099	2.2672	4.49545	4.31157	1.28918	1.92332	2.71049	2.89821	3.3728	3.67764	0.893363	2.36773	2.17738	3.85979	4.40874	4.11505
TraesCS4D02G008500	1.5564	2.83392	5.41859	4.04259	4.75157	4.13935	1.00912	2.15477	2.32932	3.63227	3.4239	3.31493	1.5934	2.45777	2.65464	3.133	4.70571	6.37136
TraesCS4D02G009100	6.30024	11.2958	9.78906	27.852	30.3381	24.0388	7.77939	8.57628	10.8914	20.0032	34.9151	27.8881	6.40022	7.03147	12.5631	13.4707	23.418	30.7461
TraesCS4D02G012900	60.3246	91.9699	99.4302	229.282	273.596	90.5497	50.0662	71.8431	155.423	274.697	258.445	138.176	42.5472	52.7147	122.725	125.827	308.229	109.756
TraesCS4D02G013000	22.2454	48.9261	39.5771	87.3677	114.621	38.8221	16.9347	25.5622	90.3621	106.891	99.9736	56.1309	13.3955	17.5988	50.8734	48.5725	125.867	54.337
TraesCS4D02G013100	3.80566	4.51047	8.20452	2.53808	2.91437	0.943185	5.6893	10.1567	5.51129	2.81035	1.9618	0.695559	4.69433	7.11792	4.41684	3.08889	2.35051	0.538109
TraesCS4D02G013500	0.0100762	0.0288405	0.158985	2.00404	3.78111	3.51204	0.0135854	0.0762779	0.238404	1.05499	6.64096	7.29118	0	0.0301806	0.0902457	0.517605	1.71444	5.44517
TraesCS4D02G014300	3.99879	4.71139	7.25198	10.5477	26.3896	27.9195	6.20955	5.11079	5.32113	13.9164	19.8954	23.4642	5.90899	8.59277	12.3619	14.7122	32.4486	16.6611
TraesCS4D02G014900	5.77864	4.58269	4.46702	34.4913	11.8036	6.48115	1.71647	3.99761	4.77518	36.1572	21.6691	8.10768	2.70031	2.30921	11.2867	18.1431	41.1967	5.43036
TraesCS4D02G015600	0.0727721	0.21936	0.112316	2.87502	42.9617	8.94702	0.0934714	0.146878	0.0581293	2.74662	3.51914	6.34474	0.118064	0.108092	0.244288	0.523893	3.06605	62.33
TraesCS4D02G015800	0.204342	0.317104	0.379823	1.14769	18.0502	8.40711	0.31036	0.367465	0.388076	1.80186	2.38008	10.1884	0.399749	0.424967	0.334227	0.476668	3.75465	37.7321
TraesCS4D02G016200	0	0.903414	0.286597	1.93388	1.14595	0.311679	0	0	0.546488	1.88232	0.494077	0.198418	0.0783193	0.0235785	0.571512	2.16212	1.46051	0.198741
TraesCS4D02G016300	0.555899	1.03951	0.758245	1.38096	1.00284	0.469271	0.292727	0.805843	0.92511	1.8621	0.477772	0.542969	0.324125	0.317511	0.925677	2.39856	1.00983	0.206009
TraesCS4D02G016500	0.477569	4.61345	2.00907	2.11707	1.95408	1.18448	0.531643	0.849528	2.97848	2.18834	2.03998	1.60981	0.766034	0.291784	2.93489	1.4391	2.06286	2.27221
TraesCS4D02G016600	10.951	7.59661	4.9238	15.4991	8.1858	6.8231	13.5471	8.99173	12.6679	13.3743	13.4452	8.13458	20.9181	13.5697	8.59623	7.19511	16.0231	6.81898
TraesCS4D02G016700	0.440568	1.68384	1.52126	6.28684	3.12294	2.69985	0.788628	1.02755	1.69743	4.09761	5.35354	3.14663	1.05579	1.2963	1.31334	2.26464	5.01372	3.24675
TraesCS4D02G016800	2.56621	1.77959	1.51739	1.09197	1.01229	1.15198	2.17297	2.10854	1.54255	1.53746	0.991011	1.11918	11.792	11.0948	8.03395	6.51314	7.34948	7.00143
TraesCS4D02G017000	7.0751	6.3802	6.66336	7.62542	7.2969	5.93665	7.59106	8.21792	7.80151	7.51851	5.89473	6.27969	15.7952	16.7669	19.8986	19.7626	17.7104	15.5207
TraesCS4D02G017200	1.83542	0.740777	0.922607	0.245468	0.161567	0.0272854	1.55409	0.769738	1.08752	0.537773	0.15877	0.0559477	1.95654	0.74076	0.421695	0.822776	0.299756	0
TraesCS4D02G017500	9.1976	6.37345	14.0215	6.89689	8.13257	6.18858	9.68103	8.02992	6.33064	6.96414	6.46867	6.88394	9.77245	8.54995	8.68606	10.702	9.78663	7.62103
TraesCS4D02G018100	3.88756	7.27815	5.96364	5.93763	7.51733	7.0175	2.80792	5.34782	7.86294	5.86512	7.17236	6.43374	2.25405	2.26341	4.6218	4.51582	7.772	14.425
TraesCS4D02G018500	1131.19	994.572	934.616	931.513	564.688	828.902	1217.86	905.945	779.675	622.009	796.224	773.346	1389.28	1248.77	615.81	465.745	497.954	1597.25
TraesCS4D02G018900	0.202424	0.00979915	0.0198622	0	0	0.0121451	0.0434327	0	0	0.0204254	0.0332521	0.00504837	2.20953	1.97278	1.37619	1.28035	0.733864	0.751718
TraesCS4D02G019000	5.00031	1.06799	0.645746	0.215823	0.2762	0.396799	2.11824	0.938218	0.769337	0.35892	0.222224	0.288527	25.2981	18.4372	9.52669	7.26872	3.59665	0.805323
TraesCS4D02G019400	0.55598	0	0	0	0	0	0	0	0	0	0	0	6.58458	3.43567	2.32847	1.30419	0.937712	0.0629941
TraesCS4D02G019600	0	0	0	0.0081857	0	0.00847108	0	0	0	0	0	0	0.131223	0.722282	0.817814	1.17351	0.545916	0.509231
TraesCS4D02G020000	0.279767	0	0	0	0	0	0	0	0	0	0	0	4.81998	4.12263	2.54688	2.35496	3.19078	6.9678
TraesCS4D02G020100	0.49389	0.125388	0.106589	0.268171	0.165712	0.0956565	0.168257	0.249247	0.134606	0.240527	0.23714	0.135262	6.39602	6.89104	13.2685	16.5516	15.6041	10.5625
TraesCS4D02G020200	1.01794	0.0121337	0.0114292	0.0124959	0.0460391	0.0115726	0.0111693	0	0.0131235	0.0153689	0	0	11.6467	12.8144	17.5956	17.223	16.9002	14.3131
TraesCS4D02G020300	1.02692	0	0	0.0273012	0	0	0.00610071	0	0	0	0.00637586	0	11.751	7.39198	2.40458	2.85362	1.79296	0.796232
TraesCS4D02G020400	4.18021	1.97063	1.32553	0.130223	0.424964	0.312239	1.22995	2.83087	1.27427	0.479265	0.22459	0.450415	0.411862	1.39713	2.42818	1.57044	0.658082	0.322794
TraesCS4D02G020700	0.0261422	2.83915	2.66239	1.35425	0.660217	0.219598	0.0897074	2.09982	4.01841	2.38336	0.645434	0.16831	0.0602362	1.08224	3.93227	2.80916	1.62627	0.148956
TraesCS4D02G020800	8.00032	2.06851	1.50474	1.31823	0.996401	2.26435	4.22204	2.64632	1.96674	0.805519	1.24496	1.37802	6.54883	3.53257	1.19768	0.951635	0.454458	0.685337
TraesCS4D02G020900	8.24069	8.61622	6.55147	9.3408	13.6919	26.2527	6.57255	7.75021	9.06847	10.9667	13.4883	24.4171	9.50893	10.6816	16.3045	13.5179	13.3981	28.9667
TraesCS4D02G021100	0	0.0283634	0.0290804	5.59989	11.6806	11.2867	0.0301899	0.0440798	0	2.78994	28.6407	17.2217	0.139686	0	0	0.111756	7.27365	25.8277
TraesCS4D02G021400	4.85746	20.0515	20.2703	86.1534	32.6687	33.779	10.6338	13.4454	16.1404	39.3852	53.8517	31.3322	9.01905	10.1419	3.29451	6.15832	13.902	98.7769
TraesCS4D02G021800	17.5551	11.4173	11.5998	14.3943	12.3025	13.8648	22.7961	18.6566	14.9644	12.5661	14.9122	12.2639	11.5342	8.50217	7.02424	7.63764	6.74275	5.87512
TraesCS4D02G022000	22.7985	17.6838	16.2817	8.9699	6.96907	9.35943	25.9608	19.5143	17.0919	9.04904	7.15481	8.85429	35.1404	39.258	24.8139	16.4579	9.26247	7.60979
TraesCS4D02G022600	2.01551	5.63888	5.28253	14.6456	12.3037	12.6189	2.04712	4.51433	6.91181	13.6588	11.7459	13.2957	2.36097	2.70665	7.40352	10.5166	11.9985	10.7939
TraesCS4D02G022900	0	3.98213	3.59044	1.0129	0.0302284	0.167088	0	1.14166	2.27862	0.623963	0.0309097	0.0602413	0	0	0.581142	0.5735	0.203434	0.0272045
TraesCS4D02G023100	0	1.13664	0.642284	0.260092	0	0	0	0.279187	0.694992	0.12093	0	0	0	0	0.375827	0.253376	0	0
TraesCS4D02G023200	0	2.95836	3.57906	0	0	0	0	1.66031	2.00483	0.181784	0	0	0	0	2.34046	3.02808	0	0
TraesCS4D02G023900	0	0.246546	0.272878	0.123313	0.0112384	0.0236688	0	0.0215138	0.548902	0.131094	0	0	0	0.0255132	0.0850964	0.28786	0.147338	0
TraesCS4D02G024100	0.177073	0	0.0787705	0.0401722	0.0956966	0.0852024	0.249792	0.23772	0.12289	0	0.0342457	0.107975	0.308279	0.269069	0.0989892	0.0909123	0.102967	0.0957972
TraesCS4D02G025100	4.07531	2.69032	2.69757	1.18672	0.940817	1.5302	2.91661	4.52379	1.99487	1.06689	1.05587	0.800962	2.24562	2.63531	3.05456	2.51687	1.14636	0.596206
TraesCS4D02G025500	1.22814	2.96699	2.22525	9.62826	9.60385	6.80219	1.57657	2.24413	2.3253	6.03413	8.33879	5.25232	0.610771	0.639934	1.74795	2.95149	4.09394	9.57039
TraesCS4D02G026200	1.75196	2.40463	3.01274	3.64781	2.75254	1.73769	1.93709	2.94714	2.46117	3.23596	2.07747	1.49661	0.945475	0.979669	0.8993	0.631898	0.837029	0.432605
TraesCS4D02G026800	5.77766	46.3683	75.1238	270.113	158.225	65.3303	9.74199	37.1298	83.5429	216.942	177.967	73.6254	8.13424	16.0816	72.6655	141.626	176.236	95.7881
TraesCS4D02G027400	3.98123	20.0745	13.8924	2.15725	2.39004	1.89632	3.75931	23.4879	10.713	2.71145	1.78363	2.07659	3.12193	3.49386	10.5504	9.8197	2.22414	3.27202
TraesCS4D02G029400	0.07727	0.230039	0.288678	2.03474	1.60197	0.430648	0.303781	0.602665	0.374575	1.72507	2.19225	0.876096	0.249345	0.402431	0.895421	0.953868	2.01595	0.385862
TraesCS4D02G029600	1.18316	0.236753	0.325143	0.128829	0.0239847	0	2.20279	0.631006	0.466515	0.0496221	0	0	3.0205	1.17974	0.212238	0.178709	0	0
TraesCS4D02G030000	0.455053	8.0728	6.93016	6.89205	4.27265	20.6869	0.777563	3.07963	6.87626	8.36448	1.96064	21.814	0.389169	1.60875	5.58498	5.27154	4.81036	27.8761
TraesCS4D02G030100	2.66278	2.85259	2.75273	2.40885	2.41735	3.39419	2.17463	1.49526	1.71437	1.972	2.37218	3.06246	2.34393	2.00286	1.65282	2.33805	2.11571	2.29239
TraesCS4D02G030300	13.4247	1.29457	6.41007	17.1463	12.4069	14.9163	20.4504	19.9438	18.3944	17.4081	16.7387	18.448	1.35829	0.359483	0.30215	0.123729	0.201473	0.198063
TraesCS4D02G030400	0.181656	0.0059334	0.0837524	0.279823	0.125619	0.368545	0.111653	0.287521	0.216409	0.240227	0.16942	0.177753	12.8355	12.9083	12.1428	10.9646	11.3798	10.0385
TraesCS4D02G033900	0.0237845	0.488517	0.285579	0	0	0.0374767	0	0.334687	0.462467	0.0346609	0	0.0171268	0.0185988	0.0190228	0.399157	0.194361	0.0586575	0
TraesCS4D02G034500	9.49811	2.95633	2.98741	1.14567	1.17986	2.53208	7.11269	3.44592	2.08998	1.29407	1.27678	1.82047	7.37424	4.94571	1.49522	1.49626	0.839965	0.35344
TraesCS4D02G034600	54.9773	35.9146	34.3862	20.3526	15.0333	21.0319	60.4107	43.589	33.3405	17.659	15.0571	18.7747	74.7244	79.0483	43.4161	26.4112	15.144	14.9933
TraesCS4D02G035100	28.5432	41.9344	73.6089	37.6707	39.6717	32.8032	35.6803	36.064	32.7201	43.1245	38.3405	30.2794	27.6808	38.927	33.05	51.1584	59.5002	30.1614
TraesCS4D02G035200	14.5588	31.5837	39.0829	35.0969	47.0648	32.6953	11.4143	18.304	19.8686	29.1251	33.6908	30.683	12.0522	13.9921	42.5408	41.4052	67.1557	45.2288
TraesCS4D02G035300	0.211583	0.233404	0.429282	1.20379	1.50727	1.17089	0.322526	0.345451	0.529106	0.917672	1.15101	1.65689	0.283066	0.156062	0.538738	0.592293	1.92235	2.73366
TraesCS4D02G035400	3.08339	4.15338	5.654	5.01768	6.29189	5.33626	3.49695	7.41863	5.15693	6.40361	4.8379	4.47758	2.64744	3.16705	7.15121	7.26568	5.50957	2.96683
TraesCS4D02G035600	2.31995	5.48928	4.6755	4.65268	4.50493	3.76218	2.06677	3.7228	4.12947	4.11002	3.61607	3.53272	1.36002	2.65193	3.49293	4.44658	3.28087	4.54525
TraesCS4D02G035700	0.614482	1.72239	5.60407	9.07736	14.3427	7.95807	0.117117	1.71505	6.53073	6.14698	10.1638	8.61212	0.0829092	0.266711	4.95941	4.62649	14.8007	11.06
TraesCS4D02G036000	1.04552	1.62494	1.18796	3.38484	2.48034	4.16635	1.33581	1.36706	1.87091	2.43835	2.92388	2.97418	2.24719	1.39116	1.74693	1.33628	2.11498	2.43739
TraesCS4D02G038700	93.8705	68.809	61.1576	40.0065	38.8468	39.9232	111.566	92.2216	79.5876	42.8524	36.0244	37.8827	133.34	148.239	97.0922	69.5707	44.5342	40.8153
TraesCS4D02G039200	2.44417	4.49383	6.17268	5.68175	8.12728	9.10797	2.08372	4.58991	3.27429	4.56725	8.40833	7.59677	1.20388	1.81915	3.03707	3.19242	5.23632	13.9956
TraesCS4D02G039900	7.03215	4.72457	6.53808	4.7655	3.77646	3.98273	5.92612	6.08901	8.19336	4.53628	5.0678	2.90855	6.54419	5.68626	3.52463	3.34249	4.80855	2.32931
TraesCS4D02G040100	0.474444	0.069389	0.0978642	0.011521	0	0	0.726753	0.21652	0.0755723	0.0239418	0	0.0109001	1.16093	0.533587	0.130914	0.0613361	0	0.0120428
TraesCS4D02G041200	1.67953	7.44055	5.8177	27.5613	28.6925	22.1957	2.26733	3.58776	5.43577	18.0195	29.0551	20.2188	2.39298	2.68685	7.4981	11.5073	21.7267	34.2397
TraesCS4D02G041300	3.52235	4.92571	3.94438	1.68717	0.422044	0.0989409	2.82883	3.04516	2.46025	1.0821	0.261447	0.0512091	2.69537	1.70755	2.24864	2.05702	0.942626	0.0257311
TraesCS4D02G041800	0.566033	3.5639	2.20917	13.8914	18.5512	6.97801	0.864663	1.97739	6.96085	20.8471	16.8017	10.8309	0.597481	0.936555	5.46036	13.353	25.7419	8.17214
TraesCS4D02G042100	32.3569	7.16864	6.97365	2.4143	1.83656	2.10039	31.6401	13.4838	7.15669	2.41351	1.84345	1.92241	34.4177	23.6087	9.06329	6.74035	1.82538	0.0494194
TraesCS4D02G042200	30.6797	27.5675	39.0019	10.8095	30.1032	54.5256	22.5275	16.7136	26.8515	10.1359	32.5386	42.8369	24.4921	16.2641	12.995	11.2156	21.3503	43.9634
TraesCS4D02G044500	10.8466	3.86809	5.32203	2.75967	2.93304	3.30127	14.2644	5.94539	4.86668	2.274	1.70544	2.91595	10.0424	4.39449	2.64858	2.76245	1.84299	4.44114
TraesCS4D02G044700	17.948	5.41818	5.19163	1.81082	2.86195	4.03579	19.0387	10.1828	4.36361	3.6157	3.41226	3.91694	19.7307	12.254	4.3995	4.77908	2.30632	0.769982
TraesCS4D02G045300	1.64681	4.75891	3.71299	1.19881	4.09819	11.5158	0.666336	5.22037	2.27463	1.08357	8.26793	11.089	0.42351	0.936911	2.98312	2.02164	2.69006	35.4052
TraesCS4D02G045400	0.0475927	1.24148	0.654227	10.1826	15.6884	9.02749	0.0183983	0.175903	0.58151	5.98088	13.6966	10.7838	0.15035	0.169677	1.03353	3.21374	8.29202	15.5866
TraesCS4D02G046500	32.2841	12.3035	10.4325	3.79924	3.14587	7.63403	26.0923	12.0518	8.19866	3.06063	3.53558	6.47464	28.9566	19.0071	10.318	7.44491	3.64323	2.1331
TraesCS4D02G046800	0.139415	0.534316	0.285929	0.411692	0.285416	0.521499	0.203021	0.163278	0.297118	0.28457	0.478635	0.43048	0.521664	0.254374	0.32508	0.146761	0.212909	0.216234
TraesCS4D02G047400	2.61263	4.52629	5.96477	17.6225	43.5687	123.54	1.93763	3.03354	4.13613	11.5512	36.015	94.6296	1.54772	1.64857	1.7121	4.02213	19.6647	19.485
TraesCS4D02G047500	25.0607	20.2875	34.3113	15.1956	16.2928	21.6795	22.6021	17.4938	15.3253	14.9724	14.756	18.2064	22.9731	19.0493	15.7929	16.3782	18.8051	16.7326
TraesCS4D02G047700	0.55756	0.944692	0.806479	3.47391	4.02913	1.97432	0.528036	0.971504	1.42023	2.62507	3.66403	2.02801	0.500455	0.687477	1.07665	0.801919	2.43798	1.9728
TraesCS4D02G048200	2.3017	3.38063	3.16146	4.89959	3.5771	3.00925	4.94162	3.94036	5.92768	5.67806	2.4097	3.11847	4.10533	3.40481	2.09764	4.81161	2.525	1.751
TraesCS4D02G050200	8.08089	4.33053	12.1497	0.155846	1.76199	0.106339	0.362872	0.332508	0.254732	0.248589	0.114437	0.154657	20.0086	15.6287	15.0245	14.3637	8.64204	3.55266
TraesCS4D02G050600	7.89431	28.3648	41.5455	28.3381	18.7061	5.5093	7.56949	20.7054	40.4418	43.0354	10.8321	4.46751	7.64783	13.1792	32.0186	40.6749	24.0293	5.33986
TraesCS4D02G051200	2.18285	5.35912	19.0759	2.35771	7.01281	1.43982	3.71043	4.84121	6.42983	2.7274	0.769203	0.221302	1.24696	2.56068	3.87989	0.856551	1.71522	1.68015
TraesCS4D02G051300	0.0448188	1.44051	2.34376	6.9547	2.47848	0.807805	0	0.918459	5.96887	6.91074	3.18162	0.740651	0.184839	0.171715	3.61673	3.64973	3.32106	0.434268
TraesCS4D02G051500	1.87671	0.599434	0.515871	0.301629	0.275323	0.33433	2.38892	1.00632	0.658052	0.390422	0.322821	0.534835	2.20135	1.6808	0.543027	0.512614	0.248247	0.347704
TraesCS4D02G052500	3.72017	2.37925	9.02448	8.84114	25.4626	48.1178	3.55714	3.41251	3.7807	6.74649	19.9147	49.8076	2.83029	4.73286	2.78552	4.41478	11.5698	47.6302
TraesCS4D02G052600	0	0.248235	0.0885919	3.38953	3.72852	2.64024	0	0.0419208	1.14923	2.62965	4.95297	3.93955	0	0	0.176047	0.50088	3.34033	3.93035
TraesCS4D02G053000	0.916732	1.81173	1.64639	1.47063	1.1671	0.901124	0.349959	1.32101	1.54292	1.54547	0.983527	0.765913	0.201562	0.331183	1.28518	1.75432	2.04176	0.623305
TraesCS4D02G053100	9.27157	4.24494	4.6772	4.33474	2.68568	4.99781	4.1112	4.8826	3.81674	5.6857	3.57523	4.51114	1.42319	2.48867	2.87811	3.92276	5.69225	14.6319
TraesCS4D02G054000	6.83109	3.64175	2.69068	1.37348	1.36465	1.54689	6.6339	3.61787	2.62451	1.43823	1.41781	1.16244	8.57915	5.14415	3.47558	3.08589	1.53655	0.914254
TraesCS4D02G054100	1.50503	0.446036	0.171819	0.0344774	0.112362	0.20654	0.42852	0.462063	0.0609896	0.0239216	0.0224766	0.0973196	0	0.123795	0.213876	0.47707	0.281466	0.378749
TraesCS4D02G054500	29.1994	17.298	13.8727	15.0425	9.81697	10.8117	15.2302	17.3093	12.1414	11.8813	8.25287	9.03005	10.3328	9.54067	10.4134	12.1516	10.0296	9.12773
TraesCS4D02G054600	2.18181	2.34014	1.82247	3.7654	2.77831	4.15332	1.9771	1.93661	2.01896	2.51947	3.52883	3.65181	2.23211	1.97153	2.58582	1.89909	2.6798	4.56461
TraesCS4D02G054700	1.20782	0.766032	1.01217	1.52816	2.88619	3.19558	1.09762	0.698063	0.333996	1.04487	3.33868	2.57163	1.57441	0.691746	1.62569	0.993585	5.44439	6.31867
TraesCS4D02G054900	0.0879418	5.49755	0.845666	6.14438	1.97693	0.709129	0.0351029	0.280406	3.95039	6.56866	2.21928	0.776722	0.0410722	0.0631058	0.475932	8.96693	8.861	0.0248846
TraesCS4D02G055000	0.105118	0.524733	0.326671	0.391922	0.0711549	0.0673414	0.0235628	0.125095	0.556983	0.157772	0.0748241	0.0260452	0	0.0162818	0.482426	0.358039	0.110493	0.144579
TraesCS4D02G055200	0.655926	11.5606	12.0536	11.171	8.43163	5.50441	0.437159	5.45012	15.6449	9.98847	11.4502	8.74824	0.25895	0.296003	6.23156	11.3418	15.8498	11.2864
TraesCS4D02G055300	0.00576722	0.433197	0.657923	5.13944	9.3754	6.29016	0	0.345608	0.578326	3.58105	8.62196	7.92765	0.0442132	0.115906	0.427308	1.05077	5.96153	16.311
TraesCS4D02G056100	169.736	50.7215	43.7225	7.46627	6.43106	6.78158	116.496	70.5068	39.8265	10.3339	2.99771	3.51756	88.6355	81.1231	37.8734	33.2712	6.63138	0.819835
TraesCS4D02G056200	0.0427699	0.514093	0.443476	2.66112	2.17187	1.15252	0.0206653	0.158875	1.00423	2.86167	2.74868	1.28623	0	0.0240691	0.680005	1.584	2.30625	2.00399
TraesCS4D02G056900	0.697152	0.344426	1.39639	0.463293	0.635475	0.641534	0.247663	0.370867	0.311695	0.278907	0.520151	0.863104	0.111001	0.137207	0.291639	0.143114	1.08115	1.13338
TraesCS4D02G057100	4.54653	4.24496	4.88312	13.1628	9.92659	13.5657	4.87492	4.46213	4.62157	7.00987	12.7645	7.64115	4.04105	3.703	3.66069	4.34069	9.61663	29.5254
TraesCS4D02G057300	10.9078	11.7942	16.9961	9.69733	9.98854	9.28329	6.98364	7.61971	7.9625	9.13127	9.0849	7.51932	16.6161	16.1944	19.5764	20.4733	24.2025	9.54787
TraesCS4D02G057400	1.81086	3.8188	11.6898	6.40854	10.1311	11.1683	1.59328	2.85048	3.41666	6.30811	10.623	9.62933	1.21638	2.46896	5.33233	9.37337	18.8519	12.05
TraesCS4D02G058000	20.4511	8.79674	4.07457	5.57222	4.43156	4.26286	26.5529	13.5453	12.3313	4.64437	3.00425	2.75019	29.9545	21.1696	8.66799	4.81773	3.11771	2.77725
TraesCS4D02G058100	6.81057	7.40653	4.35085	3.97635	5.165	4.54226	6.62463	6.72871	6.15709	3.81481	5.59998	5.33457	4.33345	3.76331	5.51346	4.57075	3.18722	4.45037
TraesCS4D02G059000	0.143285	0.583668	0.523916	1.42898	1.87448	2.15002	0.281494	0.326009	0.462339	1.61217	1.74609	3.06507	0.147879	0.382309	2.29443	2.04988	2.49381	2.72266
TraesCS4D02G059100	3.26726	6.42322	8.14808	12.9309	12.1005	9.4613	3.44543	3.10944	4.69263	10.7946	11.5558	11.9057	2.55009	2.8798	4.37536	7.26483	10.6109	16.8711
TraesCS4D02G059800	5.58231	2.83289	10.1718	0.0588971	1.36243	0.0574531	0.0664207	0.0307165	0.0470771	0.0234297	0.0193946	0.13867	0.127324	0.128221	0.164526	0.0555576	0.0700684	0.099039
TraesCS4D02G059900	0.0472999	0.420147	0.355188	0.573329	1.08189	2.25137	0.0527788	0.178663	0.389148	0.330527	2.55354	2.876	0.113779	0.0784381	0.31007	0.382107	1.12771	8.0489
TraesCS4D02G060500	5.40638	3.06556	3.92048	3.26212	1.76723	0.896218	9.05888	6.7755	5.50909	1.94646	1.9458	1.2474	7.18401	7.04319	3.70916	3.83453	2.59529	0.894095
TraesCS4D02G061500	2.31975	10.3438	9.93696	1.60591	0.113915	0.0667995	0.696199	10.1644	11.8671	1.54722	0.0828953	0.0166653	0	1.1689	6.95213	6.24214	1.90505	0
TraesCS4D02G061600	0.187167	0.3311	0.743074	0.399417	1.39488	0.489302	0.124502	0.153265	0.226763	0.63383	0.440469	0.341004	0.0478053	0.167229	0.573484	1.17501	1.18796	0.211447
TraesCS4D02G062100	0.321567	2.73488	3.50997	10.9734	9.60768	6.38486	0.302304	1.35408	3.95077	9.81679	10.0261	7.14103	0.556677	0.838775	3.4715	8.75618	11.2877	9.83711
TraesCS4D02G062800	0.0167198	3.43095	2.72811	25.7908	18.7745	7.91395	0.0193405	0.602176	7.56611	22.8305	22.0642	9.99646	0.0601203	0	4.64599	10.2823	18.6349	10.3148
TraesCS4D02G062900	25.978	5.32931	4.82539	5.74553	4.78514	9.20644	27.2861	6.50217	4.99318	4.26762	4.72557	7.96823	31.1849	13.0094	3.84464	5.67177	4.46272	1.51457
TraesCS4D02G063200	0.175378	0.898873	1.51756	0.100278	5.57619	1.74031	0	1.13333	0.536931	0.0794315	1.32913	2.38296	0	0.153461	0.848361	0.600363	5.14871	20.1474
TraesCS4D02G063800	0	0.270035	0.157171	0.764327	1.16629	1.00458	0	0	0.112251	0.542262	2.36615	1.20635	0	0.0401436	0.113341	0.0288839	1.51376	2.44518
TraesCS4D02G064100	0.191287	0.968042	0.264148	0.0649223	0.0464909	0.0491734	0.088504	0.486709	0.344628	0.0482966	0.0154728	0.0306562	0.159136	0.0826683	0.440668	0.172389	0.0172175	0.01579
TraesCS4D02G064500	2.75922	35.4809	22.342	1.37978	1.144	0.574053	2.16474	43.1568	19.8265	4.29446	0.604654	0.260784	2.06398	1.59895	12.8086	12.3259	1.71265	1.27471
TraesCS4D02G064800	0.865815	3.09852	1.5201	0.5711	0.311752	0.130837	0.407602	1.36279	2.11889	0.726151	0.124861	0.353413	0.338278	0.348511	1.6131	1.34108	0.405674	0.610093
TraesCS4D02G065000	0	0.365101	0.293	0.243237	0.0687324	0.0135259	0	0.128668	0.454618	0.078198	0.16284	0.0646527	0	0	0.218545	0.220862	0.117273	0
TraesCS4D02G065400	0.303449	0.753104	0.945359	0.466962	0.302782	0.0583653	0.291397	0.61608	1.02354	0.553215	0.059782	0.0998805	0.136499	0.24815	0.657799	0.830483	0.332865	0.0204159
TraesCS4D02G066400	7.18258	12.2495	8.39089	20.7541	43.2117	36.385	8.65579	8.08874	12.0155	9.92381	20.7552	43.5141	5.62791	7.00554	8.47761	11.2637	20.8854	42.1682
TraesCS4D02G067200	2.35102	4.53918	4.31892	3.86531	3.25127	2.72938	3.59539	5.25653	5.85397	3.95438	2.44281	2.10255	2.51232	2.11942	2.22787	4.60607	1.87988	1.55449
TraesCS4D02G067800	5.3059	5.64636	5.87606	5.03056	7.37588	5.37617	6.80855	7.64118	5.51753	4.93738	5.4363	5.51648	5.42629	3.59151	2.2639	3.46559	3.41983	5.76952
TraesCS4D02G068100	6.06395	26.0747	33.847	217.479	248.239	150.679	5.33452	16.4724	54.8219	179.393	243.931	211.476	4.16834	8.58703	43.0422	79.7082	195.218	254.258
TraesCS4D02G068900	0.312303	0.237664	0.288882	0.427164	1.73418	1.24237	1.2536	0.426772	0.661378	0.444534	0.698621	2.62974	0.67982	0.420979	0.338428	0.171454	0.859403	1.62288
TraesCS4D02G069100	14.1021	29.7824	33.0187	487.099	267.004	365.664	29.4707	18.2668	32.1049	213.082	397.84	218.839	44.881	73.0336	86.2345	118.284	293.953	1048.02
TraesCS4D02G069200	18.8172	8.36113	6.447	2.60667	2.26377	2.83955	14.8153	8.35183	5.96734	2.2108	2.06988	3.23609	13.9486	9.73618	5.3082	4.92103	1.90299	0.663612
TraesCS4D02G069300	0	0.111398	0.200696	0.89202	3.64473	1.20213	0	0.098253	0.389224	1.3278	1.63438	2.89868	0.0784091	0.0827646	1.06518	0.97775	2.15277	2.30607
TraesCS4D02G069500	0	0.064462	0.124046	3.1469	7.68616	1.46907	0	0	0.401831	2.61803	3.89837	2.89729	0.0134075	0	0.0399454	0.678409	6.08083	4.18676
TraesCS4D02G070100	0.219391	0.87725	0.499086	0.394678	0.203277	0.509248	0.0758162	0.279171	0.402328	0.316574	0.583093	0.40438	0.158756	0.0187035	0.422676	0.343389	0.492518	0.328344
TraesCS4D02G070400	0.708153	1.72862	2.50462	5.48471	6.52138	2.41193	0.158683	0.376199	0.682366	1.69557	2.57767	3.01857	0.175091	0.405549	1.27635	2.01867	3.74921	1.50318
TraesCS4D02G070500	0.0737149	1.05157	1.03709	0.834577	1.03296	0.916061	0.178234	0.32903	0.788864	0.668565	0.903161	0.919525	0	0.0576447	0.385976	0.181228	0.243462	0.182235
TraesCS4D02G071800	0.957898	1.09423	0.172982	1.105	0.505553	0.660623	1.00802	1.48074	1.63108	0.762649	0.710705	0.607495	1.16616	0.804354	0.552057	1.28575	0.315134	0.799795
TraesCS4D02G072100	2.18997	2.70276	3.90064	2.74327	2.5753	2.39958	2.72033	3.20753	2.78563	2.70779	1.54843	2.48054	2.54312	1.7236	1.44443	1.58433	1.94314	1.67581
TraesCS4D02G072800	2.31169	6.48283	7.67345	2.38349	1.38536	9.65798	2.85195	6.33398	6.38627	2.77372	1.07862	13.3507	2.74588	4.2719	9.05476	5.78427	2.18068	12.5062
TraesCS4D02G073300	1.6465	5.79451	5.34172	3.36212	1.64058	0.707444	1.57058	4.3323	5.09977	3.76839	1.1654	0.407316	1.84378	2.41956	4.21425	6.054	2.18669	0.12464
TraesCS4D02G074500	2.46256	2.15038	2.17873	3.50764	3.91571	4.76784	3.49595	3.15564	2.45655	2.51525	3.95282	5.64262	3.06276	2.42989	1.76898	1.75858	2.8354	7.70074
TraesCS4D02G074700	0.013587	0.643979	0.920576	1.92877	1.46246	1.78509	0.14707	0.594411	1.48706	2.2548	1.64947	1.92447	0.105592	0.187195	0.762133	0.833772	1.49259	4.5926
TraesCS4D02G074800	0.0206934	0	0	2.48589	24.7916	27.2321	0	0.0160579	0	1.12228	17.133	21.6872	0	0	0	0	3.63991	1.7534
TraesCS4D02G075000	11.1429	10.6528	7.45664	5.07406	4.48375	6.68347	8.75195	10.6116	9.70063	5.29584	4.02462	5.95406	14.7715	19.1188	15.6485	12.2305	4.6384	4.32746
TraesCS4D02G075800	1.49296	0.595481	2.5993	0.899593	0.287752	0.10234	1.35807	1.04878	1.42593	0.86108	0.507491	0.156904	1.8726	1.28668	0.883382	1.07918	0.991226	0.810363
TraesCS4D02G075900	5.60594	1.9132	1.62062	0.802299	0.70397	1.08738	4.68427	2.47685	1.4979	0.705297	0.55423	0.813244	4.48515	3.20965	2.08343	1.55888	0.692094	0.20402
TraesCS4D02G076200	5.80088	5.53481	8.40578	3.0593	3.39757	2.75878	5.17836	4.6356	4.45622	3.76861	2.24077	2.53157	6.88263	7.00633	5.81957	7.26251	3.25352	2.32105
TraesCS4D02G076400	8.798	8.77791	6.326	7.15219	5.55961	4.69263	12.5859	10.4013	9.99845	9.20709	6.40696	3.86708	19.6769	18.5078	28.3756	26.3891	12.2145	0.706269
TraesCS4D02G076900	23.8298	8.74315	7.33795	2.98532	2.40509	6.10424	19.635	8.8781	6.67669	2.97139	2.70023	5.13894	73.1382	51.4098	19.1742	18.7685	4.46321	4.85569
TraesCS4D02G077000	0.795797	1.05865	1.27696	3.14513	4.09214	4.29031	0.901666	0.955218	1.57191	1.90401	3.85463	3.91815	0.828143	0.962037	0.777263	0.935266	4.07058	10.9769
TraesCS4D02G077600	1.00441	0.502501	0.657265	2.00825	2.14399	4.13562	1.23615	0.194973	0.555684	0.917489	1.20905	3.58363	0.624019	0.313845	0.579714	0.210771	1.22885	6.34086
TraesCS4D02G078100	1.40434	3.35725	4.04329	4.08778	2.42051	2.95565	2.04288	2.81044	2.40843	2.75872	2.82899	2.42717	1.41252	1.99764	1.53562	2.14112	1.70233	5.21445
TraesCS4D02G078200	1.09482	2.62688	2.76236	8.10991	5.03661	2.98271	2.23939	2.90802	3.26243	5.58059	6.01738	2.91109	1.56082	2.01341	3.36976	4.03308	4.98871	3.44771
TraesCS4D02G078800	1.47721	2.36248	2.10703	2.29285	2.31523	5.22102	1.15198	3.1405	2.04813	1.62908	3.73222	3.8108	0.753482	1.36933	2.36919	2.2126	3.0499	4.44954
TraesCS4D02G079900	0.0341214	0.375737	1.57003	3.48898	6.557	3.70476	0.0659185	0.168263	0.491662	2.53379	3.94307	6.71272	0	0.0531321	0.183113	0.905688	5.85245	9.39617
TraesCS4D02G080100	5.68529	0.789587	0.355586	0.0578163	0.0182473	0	2.92657	0.758679	0.254204	0.03469	0	0	4.59311	2.16394	0.480711	0.135001	0.0222517	0
TraesCS4D02G080200	1.33796	1.21026	1.90578	1.30971	0.922317	0.724598	0.736831	0.917048	0.913456	0.4485	0.403697	0.222252	1.10044	0.973403	0.629298	0.326101	0.412947	0.313481
TraesCS4D02G081100	0.22978	0.634425	0.561545	0.760399	1.1509	1.71692	0.234761	0.220082	0.623378	0.532007	3.79685	2.90306	0.313027	0.208804	0.404061	0.536307	1.4127	2.78974
TraesCS4D02G081600	1.01034	5.8795	4.45869	20.0253	21.9809	12.9908	1.89848	2.71009	5.44223	13.3937	18.611	14.3327	1.30042	1.50752	5.62142	8.53533	15.8146	16.5998
TraesCS4D02G082400	0.350766	2.87964	1.82923	3.08094	2.18819	2.10511	0.91196	2.94882	4.15833	4.07044	3.55952	2.1815	0.219989	0.557889	6.02294	3.90516	3.16668	1.74675
TraesCS4D02G083200	1.94151	1.97912	2.17135	4.03209	4.38577	4.638	3.73153	3.1749	3.01923	3.29407	4.42543	4.29928	4.63293	3.65189	3.39438	3.40579	4.21233	5.52408
TraesCS4D02G083900	4.32861	3.59967	4.82889	7.84557	7.89877	7.92457	4.56005	5.02049	5.10523	7.07736	9.36918	8.44008	4.4699	4.90574	2.74449	4.12509	5.94257	6.15714
TraesCS4D02G084100	0	1.25833	0.389951	0.0178923	0	0	0	0.868454	0.400133	0.131835	0	0	0	0	0.701962	0.157044	0	0
TraesCS4D02G084600	7.31376	9.0982	20.2733	4.13085	4.30194	2.92039	6.71333	6.5515	7.33429	5.63073	3.23458	2.33268	6.96809	12.0605	12.3865	16.9807	8.76109	2.32333
TraesCS4D02G085200	1.73587	7.68437	8.22675	4.54881	3.34645	1.50604	0.845876	6.86027	7.7094	7.01658	2.79445	0.958432	1.85439	3.51267	9.44951	11.3391	5.39099	0.612205
TraesCS4D02G085600	0.012742	0.0122761	0	8.14095	22.4581	5.15139	0	0	0	5.33445	86.5247	28.3289	0	0	0	0	4.13905	0
TraesCS4D02G086100	0	1.20385	0.630431	0.0359857	0	0	0.030251	1.06604	0.363951	0.124845	0	0	0	0	0.523089	0.558702	0.0576135	0
TraesCS4D02G086700	0.0193926	7.83166	9.63666	25.4242	13.2282	3.33297	0.0447607	2.52892	21.9174	26.8237	12.7509	3.34289	0.277508	0.208792	12.3928	18.0518	18.7753	4.76886
TraesCS4D02G086900	1.5235	5.16423	4.58416	9.27903	13.5949	7.63154	2.46075	3.42159	4.60035	8.50459	12.2627	10.0255	1.86856	2.38843	5.89355	6.08216	9.74848	12.1887
TraesCS4D02G088200	1.20834	2.99182	3.21825	12.2851	24.7258	32.3689	0.883884	2.24991	3.54783	8.8996	20.6985	38.6927	0.618881	1.04838	2.10292	4.80815	14.9553	35.2125
TraesCS4D02G088800	49.2838	59.4582	106.593	53.679	75.5603	52.3356	59.3489	39.1571	31.5823	51.6411	40.6787	37.6443	33.6776	51.2051	20.7025	56.3864	60.856	57.6495
TraesCS4D02G089100	20.2376	18.7949	36.0687	8.05631	8.23862	8.11116	19.3794	20.6891	12.3107	9.88611	5.28723	7.48769	12.1257	15.2127	15.9201	22.1052	17.8614	3.14217
TraesCS4D02G089200	6.04893	1.67812	5.57424	0.224383	1.86971	2.24366	5.64487	1.10222	0.186322	0.0621192	0.427627	1.62039	1.88332	2.77095	0.785753	1.19424	2.83012	0.966513
TraesCS4D02G089600	30.9096	19.0914	44.7447	14.372	16.7857	16.4292	21.0399	28.4459	16.1227	15.0579	13.1656	16.4743	16.6484	14.9465	19.0686	18.5122	32.4931	15.7758
TraesCS4D02G089800	1.74897	1.98511	2.37962	3.30468	2.32765	2.80402	2.1718	1.8606	1.97015	2.46859	2.58834	2.30074	2.56265	2.62055	1.89355	1.61814	2.08363	3.4789
TraesCS4D02G089900	1.65901	1.69367	1.93319	3.01386	2.40426	2.51591	1.97553	1.90016	1.83856	1.87483	2.88016	2.19653	2.19468	2.17778	1.14822	1.30385	1.59364	3.11943
TraesCS4D02G090300	0.797065	2.10294	3.62214	3.19194	3.38598	2.06288	0.641329	1.87958	2.48333	4.39333	3.81866	2.91658	0.668242	0.943597	1.92729	2.9779	3.42394	5.17367
TraesCS4D02G091300	9.55425	8.89666	8.70793	8.02714	6.96589	5.247	9.66476	8.96477	8.33198	7.5602	5.32594	5.55321	20.6306	17.7975	11.6517	14.1673	9.25634	7.51567
TraesCS4D02G091600	0.672192	0.817064	0.831664	3.74926	2.16044	3.68084	0.658536	0.616821	1.62946	2.57368	3.2231	4.54164	0.833977	0.974178	1.21448	1.31191	3.02342	4.15749
TraesCS4D02G091800	0.581222	2.39418	1.6641	8.38191	6.44737	3.55791	0.924645	1.29741	3.35224	8.8095	6.54834	3.79178	0.997386	1.25078	2.99316	4.36406	7.82073	5.23714
TraesCS4D02G092000	0.286818	0.65632	0.511714	0.699511	1.55904	3.04407	0.226422	0.811897	0.73683	0.995331	1.25015	3.13736	0.229502	0.998216	3.1961	1.72407	1.98616	3.59088
TraesCS4D02G092200	0	1.11347	0.55165	0.0224401	0	0	0	0.62829	0.423596	0.215733	0	0	0	0	0.419167	0.177674	0	0
TraesCS4D02G092400	16.7195	5.55158	3.69504	1.6827	1.48809	0.532461	18.8157	7.56473	4.35074	2.74151	0.563764	0.260337	20.7297	19.0551	4.39644	3.50088	2.59737	0.391963
TraesCS4D02G092800	8.13111	2.79841	2.96162	1.48174	1.2714	2.14425	11.6048	5.27201	2.94147	1.56957	1.57351	2.03403	11.5565	6.85997	3.54042	2.92337	1.37315	0.692741
TraesCS4D02G092900	4.45793	6.04919	8.20333	12.8783	9.64995	10.1201	3.60673	6.39655	10.1273	11.7783	15.3046	9.55148	4.67817	4.29072	7.25209	6.17648	11.1655	11.0864
TraesCS4D02G093600	0.0231734	2.20348	0.573899	35.1934	42.2236	11.451	0.0954477	0.299917	2.2958	20.9359	39.0336	14.5233	0.0494369	0.937603	11.4846	24.438	44.0724	5.923
TraesCS4D02G094200	2.43913	1.0221	2.64625	2.11123	5.68475	20.0078	1.28688	2.80121	0.422893	2.34041	9.13492	16.3995	1.25514	0.477332	1.9697	1.11112	5.21649	2.55181
TraesCS4D02G094300	0	0.0319049	0.00702078	1.24473	2.67432	26.5673	0.0230285	0.016281	0.0556622	1.60248	6.26616	22.011	0.0253581	0.0238524	0	0.112369	2.56179	7.51411
TraesCS4D02G095700	0.0503669	0.445112	0.315159	0.152628	0.0304995	0.0557063	0.0297017	0.208664	0.284949	0.104114	0	0.0432195	0.0472127	0.0160319	0.347358	0.250978	0.116334	0.0595831
TraesCS4D02G095800	0.668804	2.90716	2.28808	4.25488	8.29682	4.65236	0.903453	2.59224	4.77774	5.09676	3.36556	5.65615	0.360133	1.27935	3.00853	5.00363	4.92036	3.74306
TraesCS4D02G096000	5.60819	1.954	1.78328	0.792546	0.567898	1.11382	5.27533	2.8007	1.63565	0.601422	0.468829	1.06723	5.2269	4.07021	1.88664	1.50239	0.419584	0.418295
TraesCS4D02G096700	5.76595	3.24199	2.28979	2.25924	1.57396	3.09155	6.80246	4.56418	3.33265	2.63921	1.83107	2.40166	3.33766	3.09353	1.80429	2.57339	1.07042	0.558258
TraesCS4D02G096900	0.354265	0.139581	0.241711	0.240793	0.184734	0.137075	0.339424	0.430958	0.217224	0.267836	0.23798	0.169585	0.339239	0.573869	0.308135	0.401809	0.195306	0.246675
TraesCS4D02G097400	15.0858	25.3332	23.3366	50.4841	73.2054	67.2022	17.1564	29.0282	28.7364	47.6027	64.0685	72.7902	18.5683	20.6531	20.6477	26.1586	74.5268	67.3268
TraesCS4D02G097600	0.459678	1.72036	1.66716	6.93411	2.2388	1.00577	0.461555	1.11666	5.44166	6.93481	3.12905	0.845823	0.302078	0.425456	2.59608	2.69257	2.32148	0.610779
TraesCS4D02G098000	0.754633	2.8769	3.08864	10.5482	10.3276	2.93112	0.639458	1.18372	4.77542	13.5561	10.2265	4.67289	0.302306	0.406549	4.15588	7.33672	13.8735	3.70147
TraesCS4D02G098300	0.0128541	0.19368	0.23545	1.51055	2.39142	0.838667	0.0436195	0.0838822	0.563119	1.26615	1.75929	1.03148	0.0851523	0.0902957	0.770617	0.869195	1.9418	1.41175
TraesCS4D02G098700	7.64892	3.30549	3.20311	1.52634	0.994779	1.1387	6.70276	4.22094	3.28949	0.936259	1.08036	1.01371	6.70287	4.84627	3.35596	2.20519	1.19697	0.291726
TraesCS4D02G099000	1.22185	2.76249	2.26344	1.21005	2.41867	2.38418	1.30081	1.76821	1.99937	1.43206	1.44166	2.3365	1.28851	1.40113	2.50566	2.00798	1.70941	3.94211
TraesCS4D02G099200	3.37305	23.5796	16.1934	62.1048	111.339	69.2356	1.24798	11.4102	21.5537	49.4564	163.235	104.89	0.18421	1.69304	10.0353	24.1864	94.7002	38.2995
TraesCS4D02G100200	0.566532	0.238363	0.110175	0	0	0	0.2266	0.305591	0.0662695	0	0.0501934	0.0757419	0	0.322835	0.264825	0.359046	0	0
TraesCS4D02G100300	1.40105	1.23432	1.37988	0.804405	0.826332	0.461975	0.723992	2.79076	1.10469	0.696388	0.523557	0.889298	0.204022	1.12723	1.88025	1.55027	0.665992	0.563392
TraesCS4D02G102000	1.57654	2.628	4.46114	1.00643	0.770867	0.52031	1.48788	2.57132	2.97532	1.38529	0.907721	0.367083	0.86857	1.26364	1.08918	2.22116	0.653636	0.100575
TraesCS4D02G102100	0.093798	1.55421	1.38192	0.256875	0.514903	1.74445	0.0302806	1.40355	1.0705	0.362853	0.689285	1.41571	0.0210838	0.0538257	0.979734	1.01114	0.401242	0.336084
TraesCS4D02G102500	2.02642	0.956405	0.995983	0.107798	0.212155	0.19636	2.52208	1.17751	0.439209	0.287421	0.122539	0.0278404	3.5201	1.50316	1.2033	0.824516	0.404421	0.0649432
TraesCS4D02G102600	0.532695	57.87	45.9791	35.7299	24.442	13.2576	0.815975	37.159	65.6941	57.5326	18.2013	6.93457	0.34728	11.1716	52.925	56.9888	28.4315	6.31849
TraesCS4D02G103000	210.543	138.046	170.526	44.4871	61.668	130.057	230.214	178.819	130.817	57.7326	62.8472	107.745	199.183	208.947	142.154	117.897	64.5589	70.2701
TraesCS4D02G103100	0.174874	8.51865	8.12225	3.43552	0.104212	0.13473	0.407853	1.59055	8.64001	1.56948	0.0429362	0.118975	0.131998	0.128137	5.63533	3.71342	1.39355	0.0138741
TraesCS4D02G103300	2.13842	0.355576	0.32079	0.160891	0.508479	2.16358	5.18775	0.504059	0.474602	0.319414	0.558726	2.23014	1.18403	1.9124	0.229722	0.07833	0.374669	2.13561
TraesCS4D02G103600	9.44559	14.4251	20.125	5.12553	3.31658	3.01643	8.42943	13.7912	13.5149	4.418	3.40283	2.74526	8.09304	6.00638	10.484	11.6411	4.70317	2.54719
TraesCS4D02G103900	0	0.221973	0.17258	2.1783	1.97437	1.17193	0	0	0.456529	1.64064	3.26669	1.95151	0.0239902	0	0.461937	0.559445	2.28854	1.03994
TraesCS4D02G104000	0.554468	24.2682	26.4743	124.936	69.8057	22.4344	0.815272	8.22229	73.4209	115.396	62.8297	22.0484	0.615598	2.30269	37.7564	43.7244	87.5281	17.6214
TraesCS4D02G104300	0	3.46842	4.82419	3.35578	2.09905	0.452751	0	1.00455	2.83127	3.22749	0.624193	1.4206	0	0.265122	2.8546	3.09283	0.89543	5.58106
TraesCS4D02G105300	0.657629	0.992631	1.14395	3.24439	2.77089	1.94478	0.850213	1.06805	1.05264	3.06463	3.24615	1.82222	0.610041	0.986983	1.24039	1.30016	2.06231	2.65081
TraesCS4D02G105400	0.696556	1.21723	0.80291	3.0545	5.64478	4.83944	0.679707	1.08815	1.54959	2.57011	5.12853	7.60266	0.598836	0.924445	2.62585	1.8445	6.98556	8.10636
TraesCS4D02G105700	2.93618	1.42751	2.5161	0.261216	0.275502	0.142071	3.32209	3.93527	2.40171	0.578233	0.11222	0.153098	5.09266	5.52319	0.895311	1.16317	0.22126	0.0806869
TraesCS4D02G105800	0.0530141	0.0112963	0.0324941	0	0	0	0.382047	0.0696338	0.0510689	0	0	0.0443172	1.54967	1.93058	0.186862	0.0758654	0	0.205144
TraesCS4D02G106000	0.335777	0.468955	0.406988	5.61918	6.49919	3.24899	0.320811	0.445493	0.987155	3.24241	6.76221	4.12362	0.4632	0.335318	0.472168	1.33499	5.89792	6.14504
TraesCS4D02G107000	0.779493	0.562694	0.750765	3.53632	3.98726	4.0245	0.885161	0.868199	0.485987	1.3095	6.22475	4.77199	1.04825	0.784641	0.701151	0.579887	3.72245	7.3629
TraesCS4D02G107100	7.08801	2.73104	2.41984	1.1327	1.53635	2.30797	5.70824	3.69984	2.22612	1.08141	1.19768	1.6171	5.86966	4.35486	3.55627	2.61944	1.32918	0.432145
TraesCS4D02G107900	0.0767475	0.174898	0.295299	1.0245	1.60302	0.62231	0.024592	0.0820875	0.196005	0.960974	3.51615	1.17375	0.0494919	0.0423275	0.0317486	0.205512	2.38752	0.265335
TraesCS4D02G108300	1.88629	6.05342	6.72302	4.91873	5.35606	7.80727	1.35232	4.68699	5.40603	6.11666	4.68365	6.71019	0.697242	2.09947	5.54046	5.94413	4.63668	3.78627
TraesCS4D02G108400	0	1.85762	4.46143	0.203653	0.290741	0.209875	0	1.05454	1.12594	0.212564	0.248498	0.184199	0	0	3.15615	1.52713	0.1973	0.249802
TraesCS4D02G108700	0.413343	0.516601	0.718444	0.534827	0.385678	1.00635	0.285767	0.374563	0.310472	0.230952	0.278263	0.372171	0.421105	0.315192	0.257963	0.287586	0.0883789	0.0903363
TraesCS4D02G108800	0.485888	6.35921	7.05425	3.22089	1.19576	0.285877	0.525316	3.92672	3.64637	4.80794	1.80552	0.176324	0.38492	2.37726	3.19466	8.76675	2.75231	0.147947
TraesCS4D02G110000	3.26875	2.16452	2.81222	4.80148	4.37588	3.20732	3.19137	3.32913	3.56731	6.89287	4.55405	3.32018	3.33743	2.04046	2.59838	2.89721	5.69354	1.93626
TraesCS4D02G110100	16.5874	18.9239	11.52	15.1479	19.768	18.8216	22.2404	20.6003	23.0201	23.5672	23.0171	20.4109	11.4887	9.97147	11.3631	10.0189	9.82592	8.05387
TraesCS4D02G110700	0.14572	0.0787224	0.070339	0.402691	0.642215	0.517419	0.113747	0.107829	0.108614	0.210958	0.569795	0.711899	0.117778	0.111066	0.129092	0.0892745	0.484393	0.836941
TraesCS4D02G111100	2.08068	14.7288	15.6407	21.6692	14.4072	5.35488	3.96381	12.5764	15.326	23.2911	13.7654	5.60117	3.01145	7.03049	14.2115	22.451	17.0854	2.86123
TraesCS4D02G111900	0.872584	8.4252	13.9989	33.4173	35.2769	38.4437	1.71502	6.01727	11.6231	28.2489	35.9366	44.0365	1.25002	2.59464	6.99802	10.8313	29.6932	46.6827
TraesCS4D02G112000	1.00314	7.98602	15.4304	38.6979	39.4156	43.5082	2.35116	7.36853	13.2455	31.6073	42.4008	51.1671	1.77166	3.25085	8.81413	14.0659	36.3764	58.7374
TraesCS4D02G112800	6.5786	7.77413	7.37376	13.8591	7.91215	10.2428	7.66248	7.01228	7.39346	7.97847	10.6612	8.46923	10.2834	8.80331	4.70129	5.16274	5.3019	19.4188
TraesCS4D02G113100	1.35732	1.12766	0.802951	1.38736	1.78003	2.09216	0.463466	0.424251	0.528596	0.89482	1.88876	1.73205	0.652539	0.289562	0.484692	0.684257	1.29023	0.639431
TraesCS4D02G113300	12.6244	38.3363	60.1701	172.096	150.382	83.8185	17.0666	32.0215	71.6618	159.449	135.343	89.029	13.0385	16.3015	64.4589	125.672	178.699	83.1318
TraesCS4D02G113500	0.700366	0.288801	0.42994	0.405729	0.274961	0.376154	0.748947	0.202937	0.318846	0.375887	0.211674	0.395173	0.720564	0.589561	0.296881	0.299276	0.292774	0.118989
TraesCS4D02G113800	27.9177	33.6648	69.2959	38.8165	22.4625	20.7923	20.9372	28.2415	31.6087	41.4886	22.105	19.9638	22.5651	27.2053	36.734	51.9316	50.9768	17.8196
TraesCS4D02G114100	0.709258	0.129151	0.171871	0.021038	0.0338135	0.0815411	0.622493	0.267341	0.081559	0.0650976	0.0285311	0.0539738	0.856862	0.648629	0.199602	0.184298	0.0480964	0.0857488
TraesCS4D02G114600	1.35896	1.72905	1.16547	1.50558	1.47587	1.49094	2.62747	2.75208	1.55463	2.0217	1.48009	1.6029	0.197721	0.181352	0.0337529	0.091334	0	0.0489609
TraesCS4D02G114700	0	0.5733	0.395191	6.7565	5.95614	0.885326	0.0285954	0.0431462	0.55059	5.94234	11.9172	1.35443	0	0	0.180661	2.33511	18.3791	0.0969661
TraesCS4D02G115400	0.388144	0.575798	1.07284	0.770919	1.85603	0.933943	0.258119	0.483709	0.694495	0.910232	1.35596	2.17169	0.359621	0.144316	0.258239	0.6062	0.882608	2.37756
TraesCS4D02G116200	0	2.01033	2.73419	8.25465	3.81132	0.533952	0	0.877819	7.03943	8.13347	3.3602	0.900118	0.0423108	0.194119	3.64726	5.32691	4.79677	0.568302
TraesCS4D02G116500	0.42971	1.37276	1.53075	8.14241	11.8561	6.40093	0.141652	0.773307	1.84408	6.22519	8.91471	7.37665	0.157156	0.215234	1.91453	3.2165	9.65657	12.3418
TraesCS4D02G117200	2.53595	0.672803	0.953253	0.85562	1.13381	1.3854	1.4234	0.80719	0.424706	0.544864	0.659635	0.943574	1.76284	0.847086	0.474413	0.368553	0.774157	0.566021
TraesCS4D02G118000	0.0363238	235.277	145.42	13.6818	0.047969	0	0	108.794	118.871	26.6327	0.0442268	0	0	0	102.085	66.3222	7.44934	0
TraesCS4D02G118500	0.929965	1.59983	3.5516	7.57343	4.75985	5.10568	1.0026	0.654197	0.775754	6.26705	8.10999	5.42015	1.90532	1.20875	1.72816	1.59998	12.8461	5.95284
TraesCS4D02G119300	0.505684	1.27475	1.11006	1.16328	0.700908	0.490536	0.40638	0.573506	0.87211	0.62394	0.697554	0.514869	0.437481	0.349761	0.742645	1.07538	0.609602	0.342113
TraesCS4D02G119400	5.18571	4.78688	7.07136	5.2935	5.38044	5.86087	4.82904	3.80488	3.19562	4.16526	5.74436	5.41879	4.48877	4.03065	3.28543	4.8966	8.45392	5.39578
TraesCS4D02G120200	4.17008	2.32205	3.08044	1.07907	2.10104	2.06839	4.36769	1.76532	1.51025	0.895009	1.19971	1.95707	3.40154	2.47918	1.34632	1.43162	1.8759	2.5335
TraesCS4D02G120400	1.14504	1.85858	2.64068	1.31646	3.53988	1.0626	2.508	1.59348	2.51533	1.95642	1.15419	3.08434	3.18797	3.34233	5.03173	3.7779	3.96533	1.49048
TraesCS4D02G120700	2.34721	3.08606	3.49029	1.43189	2.6976	1.84664	2.43762	2.28459	2.49047	1.21798	1.8051	2.35716	1.13472	1.63098	1.65507	1.74589	1.82811	3.18997
TraesCS4D02G121400	10.1952	4.22707	3.7197	1.54615	1.84554	2.62108	8.86523	4.69717	3.49317	1.53881	1.76718	2.34606	9.55522	6.89143	4.44904	3.83901	2.33909	0.371496
TraesCS4D02G122800	0.316249	2.83976	2.42346	11.7694	13.7979	10.2309	1.07843	1.5327	2.78973	9.07293	13.6606	14.8424	1.01211	1.1454	4.32407	4.94842	13.5144	16.2966
TraesCS4D02G123400	0.0441719	0.0415318	0.0715065	0.269742	0.39338	0.344161	0.00775709	0.0610466	0.0222896	0.257716	0.347108	0.419166	0.0184256	0.0713923	0.0468345	0.0162746	0.506844	0.27269
TraesCS4D02G124600	0.0570654	0.327229	0.341544	0.278665	1.16977	2.48345	0.126696	0.67638	0.229962	0.0827859	1.31366	2.69503	0.0385598	0.0205755	0.420588	0.513958	0.455789	8.22008
TraesCS4D02G125100	1.52574	4.27765	9.95739	47.4168	58.0034	42.7697	2.67509	6.41761	12.9455	33.1361	64.7223	57.0236	3.22513	3.84117	9.69861	17.9567	44.8794	42.6791
TraesCS4D02G125300	7.17159	3.25246	0.521847	0.571605	1.4206	0.933119	11.5079	5.75094	4.56604	2.43051	1.62912	0.831791	13.5898	8.2185	3.62951	3.47736	2.37769	0.0186205
TraesCS4D02G125600	2.10023	0.811051	0.753368	1.34684	1.12019	1.45803	1.39328	1.22398	0.620902	0.92933	1.73595	1.72284	1.00001	0.859649	0.572364	0.515869	1.03106	1.43429
TraesCS4D02G126300	0.022829	4.48664	4.35776	0.662004	0.265847	0.103847	0.0303928	3.47698	3.40824	0.872067	0.264597	0.0438443	0	0.541792	2.77727	1.53992	0.579806	0.0465363
TraesCS4D02G126700	7.17524	18.8352	15.1475	22.1286	22.0393	15.9649	11.1975	25.112	30.1514	29.3948	18.349	16.6757	13.1039	24.2676	22.6443	14.0147	22.5425	10.6947
TraesCS4D02G127300	0	0.318886	0.332919	0.0765181	0.0270541	0.318701	0	0.132059	0.145754	0.00792012	0	0.188787	0	0	0.184048	0.278911	0.0224328	0.121718
TraesCS4D02G128800	0.219494	0.894526	0.295571	0.350623	0.437657	0.480537	0.253883	0.232963	0.796761	0.20395	0.561161	0.775475	0.121759	0.176636	0.407874	0.378286	0.398406	0.981947
TraesCS4D02G129300	2.40872	3.55758	3.32289	9.51203	8.86695	7.45767	3.00221	2.87084	3.30024	7.12295	11.5725	8.45183	2.51153	1.81406	2.66614	4.23344	7.54192	10.7605
TraesCS4D02G129900	3.32179	0.435684	0.416778	0.121326	0.185639	0.170144	3.47688	0.701401	0.324755	0.147763	0.134282	0.205815	2.57314	1.51392	0.385135	0.650784	0.0627208	0.147488
TraesCS4D02G130000	0.294196	8.2035	8.34556	17.9476	10.2617	3.40241	0.256721	5.28992	11.8443	16.0459	11.6544	4.21907	0.307587	0.741179	8.95358	14.444	13.245	2.30184
TraesCS4D02G130700	2.93045	12.1452	12.7271	4.76926	2.82192	4.26773	3.1905	7.44756	9.75248	4.35812	4.84398	4.2387	4.27786	8.23327	4.82985	5.82245	3.72333	1.75176
TraesCS4D02G131500	0.607641	2.43601	2.68326	2.99183	0.681971	0.539423	0.280809	1.77365	2.94791	3.87273	1.93078	0.366049	0.241961	0.5968	2.00482	3.04642	2.67394	0.277374
TraesCS4D02G132000	7.09019	30.7739	42.1629	90.17	87.9337	39.1461	5.99078	14.5898	52.9907	110.154	79.7538	50.5459	5.39147	7.77628	40.6397	74.358	105.095	85.2582
TraesCS4D02G132200	15.7891	37.311	31.5835	35.2129	30.1221	28.1306	14.9489	40.446	32.6088	32.3609	32.8205	28.0188	13.7514	17.0037	33.5026	34.1029	32.1601	40.111
TraesCS4D02G132300	5.46713	3.23202	4.1147	4.52989	5.10447	5.12959	7.07692	4.33588	3.40787	2.941	4.51208	5.02486	5.43175	4.11151	2.97429	1.79647	3.37829	4.4479
TraesCS4D02G132700	4.96565	13.9821	13.9938	11.0585	9.16547	4.70879	5.86114	11.4533	13.5095	11.2038	8.49062	5.30072	4.96623	6.90929	10.001	9.23227	7.38627	5.22791
TraesCS4D02G133800	0.220919	0.36568	1.46731	2.62048	0.870308	0.490117	0.284556	0.928109	1.18964	1.92786	1.06269	0.465014	0.160776	0.391341	0.762441	1.80616	1.04932	0.413748
TraesCS4D02G134200	1.94709	7.62239	5.08689	3.04504	2.40913	2.58225	4.31836	6.73146	10.6456	12.1697	3.6238	1.82672	5.01161	6.63932	7.47486	8.41104	4.59612	1.29758
TraesCS4D02G134400	0.357219	0.451816	1.0586	7.79268	18.8022	22.3451	0.0290147	0.225145	0.49231	4.39391	25.9528	27.6651	0.032912	0.296838	0.709087	1.50632	19.7341	30.3508
TraesCS4D02G134800	0.194211	0.406613	0.233197	0.71067	1.28452	0.643429	0.457621	0.313634	0.387728	1.19829	1.29483	0.85401	0.283883	0.405364	0.392402	0.444102	1.51754	0.777531
TraesCS4D02G135000	10.6164	46.3368	41.5386	495.558	849.726	607.699	18.5431	30.6414	52.5839	307.059	844.135	703.174	16.2948	23.1926	63.6826	140.85	594.105	692.137
TraesCS4D02G135200	3.02229	2.30109	2.80316	1.26646	0.586156	0.131235	2.67509	3.2225	2.19922	1.19874	0.68277	0.260638	2.54003	3.81495	1.03957	1.34925	0.834203	0.107474
TraesCS4D02G136400	1.36347	1.22149	1.57867	0.993079	1.32668	1.28061	1.93563	1.64916	1.91509	1.14993	1.02572	1.39143	2.15142	1.66865	2.04137	2.08121	1.37479	0.611752
TraesCS4D02G137000	0.156718	0.504701	0.366282	72.1819	327.632	451.47	0.0758921	0.189794	1.23215	35.8948	200.959	552.89	0.21984	3.73967	1.34365	6.38029	107.995	1816.43
TraesCS4D02G141300	22.0222	110.64	56.2714	0.665236	0.447641	0.103493	7.58324	174.91	59.385	8.31824	0.451289	0.100184	0.0222642	9.37878	94.9768	44.7297	1.53745	0.0199601
TraesCS4D02G141600	0.549859	0.433427	1.04836	0.307754	0.414137	0.597956	0.961246	0.797413	0.374133	0.33231	0.207353	0.442749	0.778927	0.455365	0.114335	0.403794	0.359681	0.243182
TraesCS4D02G142000	0.045022	0.482956	1.94296	1.1317	7.74894	3.51821	0.045472	0.286048	0.148195	0.610972	0.994061	3.42362	0.0125509	0.632265	0.671848	0.842392	4.81429	5.66687
TraesCS4D02G142800	39.1363	48.8656	51.1825	36.3702	51.0091	28.955	53.2227	43.3989	33.378	54.5297	43.0532	20.1448	53.4471	72.5903	90.8531	93.7764	63.2195	13.5669
TraesCS4D02G143600	0.796899	0.193462	0.200042	0.0608259	0.0627979	0.0257472	0.300238	0.0959381	0.0767928	0.051614	0.0317558	0.017663	0.0204955	0.162825	0.154337	0.391058	0.0561766	0.0561235
TraesCS4D02G143900	2.02861	11.2634	13.0943	10.6413	4.46577	8.70538	2.70982	6.96617	8.90601	9.00404	4.21404	7.01263	2.85789	4.88927	6.71484	8.67979	5.75701	3.41653
TraesCS4D02G144200	0.348609	1.21919	0.544029	0.981424	1.59206	0.505126	1.47549	1.60456	2.26576	1.44169	1.55743	1.31322	1.95205	1.62699	1.3158	1.71904	0.90005	0.714404
TraesCS4D02G144300	5.05139	4.92358	4.65155	2.04885	2.14588	1.06993	5.68472	4.23519	4.68952	2.53092	1.21506	0.909819	5.9316	4.82235	4.63695	4.45415	1.80335	0.383001
TraesCS4D02G144900	8.04419	5.40707	11.2681	6.9881	26.6392	20.079	14.5778	7.2234	4.40281	5.18874	8.20823	16.8196	7.19177	9.6725	4.72598	8.82023	15.7304	34.8313
TraesCS4D02G145300	0.989256	2.44739	2.75775	1.85774	3.11346	1.61064	3.28551	2.58946	4.58518	1.91655	1.65764	2.66934	2.62172	3.44734	2.33959	1.4556	1.28713	1.487
TraesCS4D02G145400	2090.64	2587.45	2581.18	1745.15	1170.59	1356.1	2923.4	3413.72	3050.2	1754.94	1246.83	1440.93	3866.73	4708.36	3539.79	2739.26	1558.8	1647.92
TraesCS4D02G145600	1.31849	1.15821	2.09066	1.72075	2.59752	3.59867	0.725741	1.47996	1.99998	1.97368	1.74581	3.55434	0.566679	1.10449	8.82635	6.61534	4.16189	0.650853
TraesCS4D02G147200	7.87273	3.25739	3.41639	1.92116	1.49757	1.50217	8.53979	5.01485	3.25043	1.73493	1.30657	1.151	10.2331	7.62803	4.04194	3.07585	1.36712	0.858201
TraesCS4D02G147500	3.7456	3.88197	6.87707	4.83748	5.86223	2.97581	4.65087	5.37229	5.43261	3.8928	4.98592	3.17596	4.07896	2.87538	3.13486	6.00057	5.42743	2.7316
TraesCS4D02G147600	0.864652	1.8956	2.0341	2.43168	2.33782	2.36514	1.90675	2.23196	2.9307	2.06964	2.62105	2.50624	1.55135	1.73897	1.91286	2.3765	2.2071	2.78009
TraesCS4D02G148300	2.59047	5.94522	5.9691	17.2149	13.9156	9.00523	3.39513	4.18812	5.39995	16.4544	13.0688	8.83833	2.92447	2.22527	5.68772	12.9906	15.8026	11.2993
TraesCS4D02G148500	60.3898	57.9518	65.1095	55.939	48.9747	54.6466	92.3096	82.1916	72.7456	53.8025	48.1106	44.2309	70.5176	66.9781	35.6029	58.4561	29.504	39.5642
TraesCS4D02G149900	4.93696	6.99279	6.92277	11.1869	9.6451	6.87439	8.51293	8.93294	9.94692	8.811	9.92079	6.33844	10.9391	9.17274	8.6246	9.73941	7.72207	6.82045
TraesCS4D02G152500	0.449615	0.860413	0.600173	1.15371	1.77665	2.31115	0.490017	0.557841	0.643988	1.19041	1.60669	2.23401	0.488566	0.359884	0.560001	0.885354	1.34036	0.686211
TraesCS4D02G153500	2.92537	1.41146	1.17352	0.97405	1.39506	1.35123	2.68428	1.18869	1.21646	0.867959	1.57223	1.7187	3.12557	2.16866	1.20896	1.02697	1.29978	1.59041
TraesCS4D02G156100	3.41617	6.71129	5.29908	13.4486	13.0179	8.42557	4.41481	6.89771	8.51106	12.0785	12.2553	14.0142	6.12396	7.25832	11.4897	8.45527	13.7721	16.6868
TraesCS4D02G158800	12.3563	5.79395	8.00397	1.91191	3.12851	3.16228	11.0706	5.16606	4.10716	2.46044	3.32906	4.79634	10.1237	7.99411	3.97667	4.36192	3.11033	4.34595
TraesCS4D02G159300	2.46014	3.01913	3.19028	3.35965	3.22448	3.79478	4.77994	3.90179	3.75532	3.37132	3.59167	3.19553	6.57569	4.26577	4.39124	3.192	3.56761	2.46323
TraesCS4D02G160100	1.4993	1.88126	1.0974	1.39424	1.7198	0.534578	2.84838	3.10481	2.72864	1.97783	1.74247	0.762674	3.16856	2.63943	2.51259	1.97187	1.76072	1.01785
TraesCS4D02G161900	0.787977	0.265244	0.431869	0.825752	1.40901	3.85154	1.27629	0.83086	0.635868	0.906869	3.12537	4.49521	1.38608	0.642395	0.455601	0.350694	0.874916	8.09021
TraesCS4D02G163900	5.43107	8.56404	0.622382	2.72278	9.97777	9.5326	13.6909	13.3712	15.0005	12.7185	11.719	10.243	13.1454	14.1472	14.1012	12.6544	10.7338	8.44081
TraesCS4D02G164500	0.281902	0.294294	0.728809	0.93435	0.365248	0.129913	0.41255	0.22165	0.159317	0.244622	0.14196	0.0407358	0.188547	0.179535	0.223758	0.141375	0.258379	0.15113
TraesCS4D02G165200	11.2175	37.7789	33.2793	0.148409	0	0	3.08697	58.4025	23.6689	1.9347	0.0174673	0	0	4.22788	41.2318	18.6836	0.605537	0
TraesCS4D02G166000	36.1855	20.9161	42.4352	26.0857	33.7947	24.1443	14.0653	17.0554	17.3864	15.195	13.5222	22.8493	14.7873	14.4882	22.5111	22.4312	26.8658	7.65071
TraesCS4D02G166800	0.148638	1.37034	1.74795	2.29542	2.32922	0.918441	0.0337462	0.901853	1.40827	2.33457	2.62725	1.66892	0.031024	0.153234	1.94642	3.43132	2.73864	0.739579
TraesCS4D02G167300	0.21718	0.937865	0.573448	3.43247	7.99378	5.1637	0.934052	1.18581	1.66805	3.48231	6.92623	6.0403	1.02415	0.941737	1.28235	2.77016	7.11579	10.9428
TraesCS4D02G168000	0.366055	0.284986	0.413997	0.508851	0.452023	0.334963	0.880303	0.630219	0.445076	0.526957	0.469539	0.330076	0.838399	0.504839	0.473562	0.443566	0.422073	0.357427
TraesCS4D02G168200	2.58913	4.07794	3.98808	6.07038	5.79015	5.93334	5.21843	4.91928	4.97136	4.82889	5.80481	4.30669	5.86639	4.30062	3.35783	4.46749	4.96962	4.97265
TraesCS4D02G168500	0.876513	3.21031	3.92044	0.700872	0.873971	1.23317	1.09293	3.57988	3.02942	1.03021	0.578418	0.996531	0.862633	2.69753	4.79769	3.58299	1.99455	0.801376
TraesCS4D02G168800	1.259	10.0125	7.66501	16.6173	17.5819	8.41491	2.40668	5.76104	11.0366	14.5296	15.2574	9.43864	2.36601	3.48914	14.0725	12.8953	12.5233	11.8076
TraesCS4D02G169100	10.7789	15.187	11.4979	23.9598	20.7335	22.0042	13.7151	14.7451	17.7603	22.8419	26.3154	21.4315	20.8567	23.7734	38.3302	28.2851	38.0889	27.9312
TraesCS4D02G169200	2.12918	5.11532	4.21381	16.8553	19.9114	11.8162	1.52554	4.5708	8.27774	13.7176	19.1586	15.7285	2.65113	3.01061	6.21891	5.71204	12.807	19.6847
TraesCS4D02G169800	1.06329	2.43905	2.05219	13.4796	35.0333	33.4253	1.73034	1.97616	3.16253	13.4201	36.5922	32.9059	2.80423	2.89927	5.44154	9.84232	25.0066	17.2485
TraesCS4D02G170300	0.0271762	2.46137	0.402256	7.02129	17.097	7.95721	0.0189705	0.167377	5.59047	5.90902	10.3228	18.0155	0.0552879	0.196576	4.48581	1.09172	11.4701	18.0602
TraesCS4D02G170400	1.4648	1.8041	1.56789	1.03643	1.00242	0.673393	3.46998	2.01255	1.50974	1.70236	1.41275	1.03523	5.21896	3.19421	2.33418	1.73017	1.14734	0.307693
TraesCS4D02G170700	1.36927	2.511	1.81179	9.86061	6.84361	8.84297	2.44696	2.41352	2.73525	3.9237	7.42859	4.91319	2.13568	2.17662	1.38201	2.31057	2.37495	22.6623
TraesCS4D02G171100	0.599936	1.76908	1.21727	0.992171	1.23072	2.99267	0.490293	1.16453	1.85625	1.25506	1.28847	3.36914	0.31157	0.633229	1.16508	1.55256	1.42704	1.19223
TraesCS4D02G171900	1.13411	2.13217	1.58763	2.63324	3.11017	2.09163	1.54337	2.07913	2.47718	2.79275	3.20147	2.1185	1.72414	1.9373	4.42599	2.86306	3.30978	2.8224
TraesCS4D02G172600	1.08366	0.55166	0.593951	0.310448	0.69426	0.600429	0.881499	0.621314	0.287151	0.355754	0.318041	0.644146	0.721762	0.472229	0.688962	0.609066	0.478426	0.725282
TraesCS4D02G173400	10.587	4.61928	4.15215	1.77819	1.61433	1.43642	8.76839	5.19059	4.57135	1.63598	1.23622	1.02507	11.8575	9.676	4.98626	3.35181	1.62035	1.0266
TraesCS4D02G174100	0.0135207	0.0748251	0.0447556	0.203305	0.985718	2	0	0.0219071	0.0246066	0.353591	2.29851	1.97437	0	0	0.0604683	0.0284039	0.182139	2.90663
TraesCS4D02G174700	0.0181615	0.0326721	0.0226314	0.133236	0.370633	0.169128	0.0148723	0.0644816	0.16894	0.214095	0.229739	0.271442	0.0386643	0	0.26049	0.3708	0.418198	0.530422
TraesCS4D02G176100	1.16639	1.49899	1.81142	7.03601	11.6653	14.665	0.858019	1.79466	2.38742	5.65776	13.4361	17.3854	1.37507	1.41317	5.93499	4.11931	15.8656	16.7672
TraesCS4D02G176500	0.344136	1.04197	0.793017	1.19518	2.51853	1.87198	0.675434	0.949373	1.02113	1.12681	1.54685	2.06071	0.391667	0.519333	0.20025	0.416487	1.08345	1.98491
TraesCS4D02G176600	1.24819	1.75818	1.53525	2.16624	2.47885	2.35901	0.893842	1.69181	2.09632	1.85009	5.6292	4.30176	0.617957	0.581419	1.65362	2.63591	3.32595	5.10502
TraesCS4D02G177100	0.970737	4.55379	4.42113	9.40894	11.5196	5.45419	1.25156	3.83367	6.86619	16.2352	9.39385	5.24759	1.19121	1.79586	5.27736	10.2061	12.1809	3.3328
TraesCS4D02G177700	5.52358	1.23964	1.15928	1.09953	1.28774	1.33121	6.13751	2.19244	1.46889	0.854405	1.05943	1.56272	9.27924	3.84261	1.47831	1.64835	1.37786	1.62956
TraesCS4D02G177800	2.46289	3.06951	2.83196	7.66423	5.98104	4.32064	3.21067	2.83197	2.89389	5.46701	6.73005	4.63646	3.97175	2.40416	2.23146	3.72246	5.11026	7.53695
TraesCS4D02G178100	0.272198	1.67555	2.40438	1.60166	2.49779	1.17966	0.720772	1.85802	1.7603	1.74974	1.91312	0.884808	1.30863	1.72098	2.0157	2.52416	2.63139	1.75001
TraesCS4D02G179400	0.481793	0.382918	0.158391	0.112525	0.590881	0.634213	1.61342	1.35341	0.358245	0.442409	0.186549	0.546428	1.25262	0.738421	1.42035	0.600411	0.607976	0.685351
TraesCS4D02G180400	0.587578	0.151192	0.356152	0.237076	0.246223	0.194028	0.478022	0.294577	0.264918	0.213436	0.244838	0.320079	0.741054	0.426379	0.187293	0.308177	0.155081	0.142949
TraesCS4D02G180800	0.843475	4.53835	2.62137	1.41725	1.63221	1.11902	0.65212	6.98224	3.675	3.20316	1.98037	0.933079	0.232995	0.767443	5.61941	4.06686	3.28335	0.513387
TraesCS4D02G182000	8.78691	4.86747	8.04069	6.16078	4.30541	4.86369	6.20238	5.94305	4.0536	3.06032	3.04034	3.08285	5.76601	5.09342	4.58168	3.98467	2.89359	1.20477
TraesCS4D02G183300	14.5264	24.9261	0.0841216	7.05387	28.2517	27.4934	53.9013	47.3876	40.4725	32.791	28.707	29.3725	43.4781	37.3414	22.9683	34.6003	22.3678	26.493
TraesCS4D02G183700	12.6377	19.1582	18.1251	15.9335	26.2315	18.3081	16.4891	22.0902	24.177	23.6938	22.3306	22.0453	19.66	21.3756	41.6827	33.6591	32.206	13.1552
TraesCS4D02G183800	0	0.282184	0.337041	0.208723	0.0391569	0.0272813	0	0.286313	1.13144	0.100946	0	0	0	0.0322002	0.409238	0	0	0
TraesCS4D02G184800	2.06682	9.64692	12.4175	2.80542	3.40998	1.54695	2.25897	7.81355	7.93659	3.54348	3.29986	1.41211	2.20805	2.90228	9.46221	7.53078	4.53386	2.30053
TraesCS4D02G184900	0.122884	1.38052	3.69794	0.725868	0.687513	0.401783	0.191893	0.33893	0.796074	1.21102	0.37364	0.265193	0.181005	0.401856	0.850148	1.71415	1.48083	1.10076
TraesCS4D02G185200	18.4658	5.62554	4.57651	0.519961	0.51131	0.248328	7.49609	10.2564	4.0485	0.824271	0.197442	0.0636151	2.98475	6.5534	5.86337	5.15654	0.84758	0.14565
TraesCS4D02G185700	1.58349	2.0902	2.3791	2.48774	1.80447	1.71715	4.01727	2.93998	2.45306	2.10342	2.02293	1.49149	5.29071	3.33041	3.17628	2.21857	2.16646	1.68198
TraesCS4D02G186500	3.10806	1.49716	4.88871	4.47246	4.7609	5.87414	6.59333	0.978098	14.2285	5.91188	4.90132	3.68478	2.63426	2.18387	6.50796	3.82097	5.85693	3.16515
TraesCS4D02G186600	0.194258	0.597224	1.09747	2.58507	1.59597	0.689395	0.208084	0.384465	2.37626	3.02231	1.36595	0.740213	0.130907	0.126041	0.922038	1.86793	2.23327	0.649006
TraesCS4D02G186700	3.43249	9.96221	8.79105	7.84563	10.5406	8.55288	2.62031	8.56554	10.1266	7.47924	8.74483	8.93596	2.61752	3.5832	9.68602	11.8845	11.493	5.37973
TraesCS4D02G187100	0.196047	0.891087	0.678099	1.4645	0.881734	0.2717	0.151614	0.553416	1.02341	2.04187	1.39399	0.250149	0.257042	0.184461	1.18477	1.33889	1.46296	0.155821
TraesCS4D02G187200	12.4179	20.6741	18.3425	12.7064	14.6002	15.7057	14.7273	19.358	19.9653	16.408	10.3637	14.7438	17.1931	21.0791	26.8502	27.8829	16.8508	5.86842
TraesCS4D02G187300	2.41752	1.77893	1.11318	0.50491	6.41289	1.56103	5.71787	1.70833	2.04348	0.526028	0.434961	1.15838	1.11191	1.45852	1.31856	2.43365	0.463149	0.457614
TraesCS4D02G187600	9.16238	6.93979	7.93278	2.44584	3.24428	4.22271	9.68648	6.79018	5.84106	3.7051	3.01856	4.91454	10.2811	8.53125	6.07567	5.55413	5.37728	3.89946
TraesCS4D02G188300	1.64103	1.80855	1.74107	0.225153	0.256434	0.344572	1.07342	2.37038	1.38456	0.182769	0.334787	0.540988	0.45221	0.937468	1.86381	1.55745	0.262866	0.957807
TraesCS4D02G188600	4.63231	2.53267	2.54282	1.21178	2.89349	2.61025	9.04452	5.48065	2.41839	1.73231	1.45663	2.50293	7.7467	3.7663	3.74848	2.44867	1.67789	1.37165
TraesCS4D02G189000	29.1722	48.1921	57.8099	100.316	67.4451	53.0951	28.7952	37.9893	43.305	85.1031	70.8147	54.0559	21.3767	20.7843	16.4857	33.2043	34.1483	97.2719
TraesCS4D02G189200	0.557709	5.53164	7.24963	34.4499	99.6679	34.3923	1.15187	0.695433	12.4019	47.068	80.5121	43.1143	0.468316	1.22265	6.95244	8.08808	127.312	88.7172
TraesCS4D02G189700	0.176732	0.158905	0.222994	0.550173	0.698633	0.400263	0.250549	0.140065	0.129103	0.538657	0.897954	0.491724	0.262059	0.196736	0.292622	0.18898	0.688734	0.196406
TraesCS4D02G189800	3.02243	3.18269	3.73776	4.49233	11.8392	11.3934	6.85216	6.23998	4.06864	5.02667	6.36108	8.77501	9.60152	4.76205	11.8765	7.02887	9.98423	5.80849
TraesCS4D02G189900	10.2312	10.4293	12.449	6.99492	6.25035	6.32201	13.9989	12.6946	10.8819	8.0226	6.17963	5.84784	13.0408	11.4924	6.26668	8.55084	5.02499	5.64119
TraesCS4D02G191000	1.2569	0.562087	0.352421	0.250799	0.240673	0.417576	0.985207	0.48466	0.29911	0.199315	0.224875	0.25099	0.972475	0.893568	0.364295	0.422261	0.238435	0.075314
TraesCS4D02G191200	0.528418	0.79985	0.68177	1.51871	2.85255	2.9449	0.434796	0.114589	0.831969	0.816615	0.750815	1.49423	0.48265	0.0300058	0.0314485	0.23698	0.764268	2.20719
TraesCS4D02G192300	1.20905	1.18634	1.45703	0.353091	0.439885	0.53081	0.731112	1.08701	0.622244	0.253727	0.513866	0.252516	1.25279	1.81916	2.39906	1.04749	0.88266	0.263525
TraesCS4D02G192400	6.86551	7.81055	17.0808	0	0	0	2.04902	6.28548	10.1278	0.210805	0	0	0	3.86998	10.8714	10.5433	0.0882438	0
TraesCS4D02G193500	0.178356	1.6504	1.99672	10.3351	7.68478	5.53999	0.117798	1.20411	3.32987	7.86792	7.95037	5.18237	0.180045	0.30276	2.08664	4.2295	6.56219	5.09503
TraesCS4D02G194100	0.459853	1.35713	1.27221	7.75397	8.27764	4.72275	0.567865	1.06001	3.03646	7.69357	9.4519	5.58061	0.869788	0.736789	1.9348	4.93353	9.44468	10.5906
TraesCS4D02G194400	1.50861	5.90088	4.58301	14.4032	16.8027	11.6333	1.95268	4.41931	6.43548	14.1111	17.7147	13.5619	2.02102	2.89163	8.07813	9.88112	16.6171	27.6817
TraesCS4D02G194500	2.59192	2.17702	1.90484	1.8481	2.46489	2.89898	1.21593	1.28878	1.23802	1.73965	2.37869	3.37921	0.78698	0.826847	2.41187	2.32267	2.72769	2.13494
TraesCS4D02G194700	0.178073	0.887751	0.654237	0.650297	0.514914	0.114976	0.166394	0.506766	0.566888	0.491521	0.462553	0.348341	0.309668	0.152425	0.22214	0.846953	0.667516	0.158563
TraesCS4D02G194900	6.84744	2.90754	2.03081	1.04759	1.50133	1.15435	10.8459	4.24018	1.83037	0.987378	1.41528	1.88862	7.53214	4.02552	2.57796	2.22506	1.54328	2.03689
TraesCS4D02G195000	0.0353581	5.79789	6.85255	25.6226	13.8189	4.28381	0.135784	1.15899	22.2702	19.8857	13.4329	5.73277	0.197342	0.248928	12.435	9.88995	15.3904	4.59546
TraesCS4D02G195600	6.65104	2.87192	6.67466	2.37495	4.21888	2.27348	3.56019	7.11181	2.14952	3.18837	4.35763	3.24159	3.61452	2.12966	4.60748	5.27263	9.82776	4.38735
TraesCS4D02G195800	0.139348	0.91925	0.710343	3.6246	3.1709	3.10985	0.113291	0.398154	0.758188	2.69348	4.97277	3.60473	0.123379	0.310345	0.90665	2.04089	3.33774	6.87692
TraesCS4D02G197300	3.92307	17.9302	30.9502	77.7942	39.6137	22.7691	4.28704	11.771	41.5512	89.3497	36.6515	17.8338	3.37276	4.89019	26.4747	68.6915	52.8763	14.7336
TraesCS4D02G197500	0	0.10306	0.267867	1.11281	0.88835	1.29918	0.132209	0.175414	1.01923	0.958092	0.835396	1.16585	0.0267208	0.0602907	0.202788	0.154144	0.786819	0.797161
TraesCS4D02G197700	0.190358	1.51947	2.31719	1.32938	1.35743	3.0634	0.0638236	0.533479	0.367998	2.56497	2.01579	4.03106	0	0.151737	0.353439	0.89633	3.4872	1.50087
TraesCS4D02G197900	2.66877	2.23855	2.14963	0.454622	1.99473	3.32513	3.64966	4.28305	3.09185	1.51558	0.98668	3.52258	2.77641	2.83382	3.2077	2.9389	4.13881	11.2379
TraesCS4D02G198900	1.93866	2.68113	2.13142	7.18544	12.9098	9.74619	2.00354	2.74132	3.48959	7.71266	11.2315	13.7848	2.00489	2.67534	6.31894	5.46521	10.2469	14.2836
TraesCS4D02G199000	3.83116	5.59298	3.91332	14.4721	25.3565	18.775	3.96025	5.32182	6.53601	15.2638	22.599	26.5094	3.7535	5.55462	12.0124	10.6359	19.6393	28.5666
TraesCS4D02G199100	1.99027	1.85161	1.45942	3.19488	2.67388	2.89643	2.46318	2.17479	1.88693	2.08583	2.58268	1.95704	2.32691	2.19655	1.33984	1.62534	2.04754	3.38388
TraesCS4D02G200800	0.57483	0.873201	0.95989	2.09591	1.67839	0.684616	0.27722	0.857592	1.37081	1.80787	2.6129	1.08838	0.248799	0.529343	1.39859	1.29678	1.81882	0.858869
TraesCS4D02G201300	0.0494063	0.0561194	0.00936797	1.65686	9.11688	2.7182	0.00911497	0.201627	0.106491	2.35883	2.26799	3.68192	0	0.180158	0.03868	0.294577	1.98617	26.5841
TraesCS4D02G201700	0	2.76435	2.97168	0.968621	0.363283	0.325516	0	1.35463	1.12404	1.20197	0.178525	0.333196	0	0	1.18951	1.4549	0.582033	0.448363
TraesCS4D02G201800	1.71521	3.69308	3.19618	15.9507	18.1382	13.3635	1.6892	2.57089	3.56181	10.1047	17.9878	16.4636	1.80728	2.84451	6.70803	7.09258	19.0196	20.6826
TraesCS4D02G202100	0	0.60604	0.34663	0.0555515	0	0	0	0.418282	0.328768	0.0714491	0	0	0	0	0.62031	0.381178	0.0636974	0
TraesCS4D02G203200	0.259676	0.248483	0.490549	0.470863	0.883332	1.10564	0.559061	0.295082	0.323255	0.434522	1.36534	1.02033	0.510177	0.608305	0.301426	0.394344	0.815489	1.75744
TraesCS4D02G203800	1.82029	2.07108	3.57652	0.808215	0.729819	1.69008	3.89267	3.48945	3.64112	1.19182	1.8921	1.83817	5.32597	2.38289	1.84306	1.21238	0.404894	22.0928
TraesCS4D02G204000	2.24714	14.5904	13.0458	41.3942	47.1321	29.0983	5.74942	11.8913	16.9463	30.5075	48.3745	33.3325	3.56197	6.94019	20.4584	25.2328	38.0083	39.9689
TraesCS4D02G204200	6.45541	2.04694	2.57185	1.01937	0.837063	1.87507	7.48939	4.76451	2.48539	0.861746	1.13355	1.58937	7.27256	4.71991	2.67812	2.26469	0.864604	0.66785
TraesCS4D02G205000	351.783	115.738	102.592	36.0508	28.1871	63.877	258.478	142.437	88.3552	36.8596	31.0605	54.9365	280.755	209.526	119.171	77.6018	34.0306	18.6771
TraesCS4D02G205100	201.197	66.164	58.381	17.7501	11.9191	29.2637	135.945	78.0821	47.9092	17.6451	11.9653	18.2652	151.997	114.591	65.6306	37.0751	16.3408	8.58834
TraesCS4D02G205400	5.85718	27.2984	21.7479	94.0631	135.229	97.3083	8.48886	14.4845	26.3026	74.6452	128.314	107.288	8.13492	9.56233	28.2968	47.3458	99.0369	163.54
TraesCS4D02G205700	0.346077	3.06445	2.32131	1.80837	2.96749	4.06637	0.0582748	1.31015	1.68441	0.981788	7.72419	5.89637	0.00960075	0.154642	1.18824	2.13549	3.3268	11.3174
TraesCS4D02G206100	95.9656	349.329	425.292	412.77	243.238	143.857	94.0395	245.894	414.572	576.108	225.806	147.103	70.0983	140.793	302.077	451.568	304.001	151.746
TraesCS4D02G206300	0	0.34321	0.431381	1.00163	5.01159	1.65631	0	0.371509	0.743627	3.28676	1.94281	2.60141	0.0515055	0.318619	1.21857	2.78441	3.88313	4.69032
TraesCS4D02G206600	0.0876997	0.0548023	0.0908857	0.0775201	0.378587	0.156561	0.0720431	0.080902	0.0840073	0.078505	0.11747	0.562194	0.0880007	0.0604313	0.341073	0.233776	0.287722	0.293859
TraesCS4D02G206900	0.17429	0.480045	1.89815	12.3292	35.0497	47.3574	0.221991	1.33197	0.692566	3.86661	97.2617	69.8978	0.39878	0.41817	0.632657	0.389373	25.6842	100.917
TraesCS4D02G207200	5.23348	5.33488	3.63998	5.21349	6.26278	6.05716	6.9023	7.39526	6.75214	4.91294	4.8698	5.07942	6.11838	7.18679	8.72988	8.23573	4.52871	4.2469
TraesCS4D02G207500	9.12373	22.9974	42.5265	31.5547	45.2666	35.1196	8.47644	16.1299	29.506	52.9839	51.1399	50.8578	2.29008	8.73473	37.4692	59.9243	54.9298	56.5035
TraesCS4D02G208800	45.693	158.469	132.682	142.452	229.479	149.706	119.754	148.844	164.705	267.426	182.11	132.718	53.1474	80.3309	113.951	266.432	164.239	62.0355
TraesCS4D02G208900	0	6.40578	5.94143	53.31	36.9077	15.1452	0	0.465986	22.386	32.1261	29.2988	15.6852	0	0	10.936	7.68916	28.5138	12.7512
TraesCS4D02G209400	0.306198	0.584989	0.400716	0.970795	1.05199	0.528697	0.362428	0.520555	1.00495	1.25773	0.999245	0.648269	0.284577	0.558984	0.645849	0.520684	1.05006	0.164906
TraesCS4D02G209700	0.544625	0.754818	0.965916	1.23158	2.3084	2.11502	0.453735	1.56198	1.68713	1.17469	2.23549	1.93031	0.565727	1.05298	2.60568	2.80293	1.60859	0.691409
TraesCS4D02G210600	4.76336	12.5227	9.51121	11.9378	11.0375	8.11152	5.82622	11.1734	13.3574	12.2584	12.8024	8.69006	7.36406	11.6588	20.2504	15.9975	15.8516	10.0807
TraesCS4D02G210700	8.85181	18.7835	16.8511	11.8039	17.7452	15.5319	11.5864	18.5363	19.9812	15.8856	19.3742	18.1042	13.7057	20.6781	33.2816	29.1721	24.6166	19.3726
TraesCS4D02G210900	0.263839	0.425756	0.469358	2.11587	4.35253	4.19185	0.302036	0.671663	0.482758	2.71735	4.10644	5.38198	0.27058	0.818098	5.10289	3.96588	7.19092	8.61891
TraesCS4D02G211000	0	1.72531	1.78285	0.872125	0.655702	0.0897494	0.0334943	0.508407	1.87497	0.942091	0.696177	0.245739	0	0	0.940756	2.17507	1.02186	0.238094
TraesCS4D02G211100	15.0361	18.3533	16.4966	21.663	24.2768	14.1236	26.2333	21.4493	21.6462	21.9714	21.5053	15.4172	27.5591	29.8116	35.1342	26.7183	24.1713	19.9618
TraesCS4D02G211200	9.11106	12.4773	9.9516	18.4842	14.3953	13.971	10.5098	14.3262	14.3452	14.1095	15.5635	13.2767	16.255	19.1042	21.2138	16.1809	16.395	13.0339
TraesCS4D02G211600	1.23907	1.52233	3.17231	1.96017	3.31835	1.86931	1.15943	2.45712	2.39413	1.95165	2.16363	2.01	0.753287	1.04201	0.880176	0.85958	1.05963	1.4573
TraesCS4D02G212000	2.45764	16.1079	12.4919	58.9057	58.2304	36.0896	4.47343	7.83372	14.3748	49.0325	61.8855	36.0381	3.47149	7.20847	16.6713	31.0272	47.5384	60.5537
TraesCS4D02G212300	2.8187	2.40245	2.39556	2.23007	1.85733	2.19095	2.06735	2.09646	2.42803	1.73226	1.6681	1.95172	1.28365	1.06449	3.50832	4.07914	2.19182	0.551
TraesCS4D02G213400	0.00520997	0	0	0.826815	2.09936	2.18188	0	0	0	0.432485	2.41825	3.1459	0	0.131493	0	0.0203449	1.31452	4.21221
TraesCS4D02G213800	7.84347	29.0883	22.6661	102.982	77.1984	51.8621	12.7192	16.7669	34.6914	78.9642	77.7337	50.5283	11.3067	14.9062	22.5268	31.8292	64.5869	76.3044
TraesCS4D02G214100	13.6161	17.3187	21.5573	23.1291	33.9693	28.4974	16.2057	26.4487	29.5713	27.3697	30.4	36.903	12.252	18.5426	59.501	63.2595	32.4231	20.9382
TraesCS4D02G214300	8.69933	26.8305	26.4042	48.6996	28.1139	17.1657	9.98755	19.8008	26.4554	39.2541	29.5304	14.6121	8.83554	13.1543	25.9964	36.3481	29.7782	16.543
TraesCS4D02G214500	1.02989	5.58401	4.68388	5.24565	3.39539	2.27609	0.841219	4.26859	6.19977	6.16319	3.27833	1.8024	0.784531	1.94814	5.43528	5.73694	4.36191	1.69837
TraesCS4D02G215000	2.44585	6.8437	7.49943	31.7657	22.2375	14.7999	3.00774	4.65383	6.04951	22.1105	28.5028	15.6402	4.59168	6.13922	7.96328	10.624	32.0549	9.77892
TraesCS4D02G215400	2.80556	6.9884	6.40942	5.25449	2.85994	1.89543	2.78414	4.2209	7.76259	5.21242	2.58372	2.05845	2.6872	2.81535	3.27403	7.16868	5.1985	0.912266
TraesCS4D02G215800	2.09956	36.3292	43.2927	10.8087	10.5056	1.1183	0.619776	23.1968	32.4262	11.3559	9.07447	2.64126	0.0955624	0.728256	25.1865	33.4698	15.8303	0.0257027
TraesCS4D02G217600	0.326689	6.05721	13.2975	34.6086	28.4048	11.4334	0.317416	2.13837	10.8691	30.2157	20.6374	12.106	0.232248	0.633084	4.43876	19.1458	30.526	17.3148
TraesCS4D02G218900	1.72658	25.154	31.3458	6.91513	0.875866	2.63508	1.80822	16.7461	39.9698	6.08082	0.34956	2.43208	0.294991	1.57805	9.41126	7.45808	2.28047	0.243782
TraesCS4D02G219000	0.381899	1.41373	1.21241	0.739566	0.318797	2.09953	0.23954	0.50055	1.82927	0.383223	0.218912	1.43093	0.37483	0.354769	1.02176	0.68382	0.288199	1.05611
TraesCS4D02G219200	0.122697	0.184078	0.159105	1.10482	0.551199	0.242154	0.147225	0.225943	0.236078	0.677096	0.581031	0	0.22747	0.158738	0.108106	0.289767	0.504212	0.124589
TraesCS4D02G219400	1.23724	1.9069	1.10828	1.27802	1.33733	1.26038	1.10093	2.13611	1.8626	1.5504	1.15797	2.12651	1.30929	0.979233	1.82577	2.20813	2.49441	2.20545
TraesCS4D02G219800	0.352977	0.492827	1.01164	0.152891	0.254243	0.114918	1.12074	1.22005	0.904502	0.631173	0.400255	0.0494854	0.34529	0.670444	0.626849	0.204637	0.161792	0.197861
TraesCS4D02G220300	0	1.64613	1.56727	0.189416	0	0.0165518	0.0266265	0.282405	1.41543	0.652541	0	0	0	0.0304605	0.948795	1.49965	0.96845	0
TraesCS4D02G220500	1.40762	1.82261	2.32022	6.18175	8.24528	5.62785	1.97311	1.46758	2.54098	5.01091	5.94763	9.74928	1.28278	1.12801	1.4858	2.48398	6.38489	8.56964
TraesCS4D02G221500	3.97648	2.85653	2.03753	1.11785	1.95533	1.47436	4.39014	3.18141	3.55041	1.65488	1.27911	1.70485	4.60748	4.42971	3.50046	3.30942	1.01852	1.60116
TraesCS4D02G221600	4.58362	9.41213	7.92924	4.89599	7.29054	6.15078	5.71573	7.9353	9.37666	6.09217	4.20889	5.723	3.61397	5.93284	8.08093	10.7001	6.0062	4.4001
TraesCS4D02G221800	6.03258	3.06939	3.13857	1.97588	1.54389	1.43254	4.47326	3.26298	2.65267	1.3182	1.85488	1.97509	3.10189	2.63724	1.83699	2.40691	1.79012	1.24011
TraesCS4D02G221900	1.32932	10.0008	11.9837	20.8419	8.60465	3.64509	1.73891	7.09089	14.807	25.3653	9.86995	4.18138	1.99197	2.85954	12.5603	18.2996	12.397	6.12924
TraesCS4D02G222200	1.641	1.13364	0.944694	0.289131	0.293359	0.22805	1.46238	1.12999	0.969385	0.378084	0.208164	0.0990021	2.1225	1.66107	1.66063	1.18439	0.473122	0.485285
TraesCS4D02G222700	1.22776	7.2652	5.5389	3.20684	3.31886	2.42243	1.23616	4.62864	5.85686	3.50988	2.19228	2.13099	1.35655	2.79256	6.92775	5.94288	4.19377	1.63666
TraesCS4D02G222800	1.21963	1.85365	1.37874	0.546633	0.421212	0.280933	0.748365	2.07165	0.992176	0.584181	0.468685	0.53565	0.380246	0.551554	1.18735	0.779926	0.671042	0.214879
TraesCS4D02G223000	0.0966182	0.261649	0.612645	4.44854	4.7373	2.75136	0.186461	0.106552	0.511141	3.2953	4.66775	3.13124	0.169578	0.170402	0.409444	1.43188	6.85409	4.07202
TraesCS4D02G223400	0.0920663	1.01539	0.641312	10.7295	16.578	12.1848	0.204659	0.646775	1.60478	5.93413	14.6011	15.4147	0.163212	0.366313	1.01646	1.91402	11.0298	19.9909
TraesCS4D02G223500	3.54585	15.0886	11.0566	45.5114	50.8134	24.8085	5.76033	11.0145	18.9697	32.4529	48.5617	27.7649	3.46333	6.13049	12.9497	21.3293	41.2737	27.8995
TraesCS4D02G223700	1.08642	1.44443	3.28111	16.3285	21.6055	21.1472	0.855851	1.16465	2.66413	9.48067	23.8738	21.5043	1.17232	1.50727	1.79556	3.23742	19.9006	42.9241
TraesCS4D02G223900	2.56966	8.43064	9.06505	26.3082	37.7902	21.5844	3.31764	8.53475	13.9733	29.6501	29.3085	27.6846	3.45124	7.44551	18.7026	28.5802	48.2323	47.3765
TraesCS4D02G225200	0.0353068	0.10391	0.116008	1.18951	0.990854	2.33827	0.0550858	0.126801	0.311119	0.74104	1.55591	2.08646	0.0332856	0.030275	0.123343	0.495886	0.885754	1.30766
TraesCS4D02G225400	1.12165	0.535219	0.517111	0.06119	1.8047	0.553808	0.45131	0.516106	0.759993	1.76437	1.44234	1.5369	0.71713	0.647126	3.80888	3.39891	2.24218	0.820386
TraesCS4D02G225900	0.507991	1.14346	1.43157	0.497223	1.31416	0.34108	0.939106	0.9041	1.16529	1.9436	0.566833	0.596234	0.186887	0.27129	0.234113	0.612378	0.26379	0.0399803
TraesCS4D02G226100	1.11739	2.44293	1.97562	4.8004	7.1896	3.68081	0.928096	1.37976	1.7223	6.50837	8.26206	4.78884	0.565407	0.672378	1.83867	3.15417	6.86872	5.09882
TraesCS4D02G226500	60.8509	242.367	220.943	64.6774	20.7112	7.61151	29.8993	246.277	247.8	89.0303	23.9075	3.50265	9.3093	144.316	281.243	198.4	86.4299	0.961799
TraesCS4D02G226700	0.0786467	69.7005	56.9812	34.5058	11.7443	1.37537	0.067106	31.1583	58.159	50.298	7.23228	0.540083	0.115808	5.53507	62.9385	56.0127	29.2395	0.0358145
TraesCS4D02G227200	13.0556	6.76063	6.08268	2.53844	3.00742	3.60161	11.5287	6.60164	4.69685	2.31026	1.9516	2.93925	14.7983	8.80245	5.33488	6.72575	3.19419	2.0864
TraesCS4D02G227500	0.712717	5.57763	7.843	42.6809	28.0885	14.0913	0.42873	3.91014	10.0179	27.349	33.4535	14.5789	0.4926	1.29166	7.00233	10.9841	28.4922	10.4061
TraesCS4D02G227700	8.31599	13.2471	13.5343	9.92074	6.83016	3.6056	10.6976	12.7688	14.8028	10.4419	3.91776	3.62471	9.20685	12.4555	23.0923	21.7532	10.8488	1.66858
TraesCS4D02G228500	0.720936	2.09329	1.74913	1.59702	3.22428	2.51753	0.431206	1.52754	2.2594	2.34543	4.25971	3.88202	0.310063	1.00019	1.59634	2.76313	2.27602	6.98531
TraesCS4D02G229200	12.2975	8.95789	14.1716	9.97235	8.77243	8.44669	12.7467	9.80188	6.94337	7.45019	7.07126	6.80256	11.2937	8.33584	7.78421	8.80755	7.92851	7.48313
TraesCS4D02G229900	0.167457	0.537382	0.667544	0.110107	0.151312	0.0103229	0.115908	0.555038	0.719308	0.0224521	0.12067	0.0555427	0.0981794	0.119927	0.699409	0.64341	0.0718457	0.10398
TraesCS4D02G231100	0	0.0937213	0	0.0293234	0	0	0	0.0497527	0.461763	0.0615746	0.0347424	0	0.0149935	0	0.0938996	0.162352	0.0641912	0
TraesCS4D02G231500	0.0967697	0.0385042	0.0961676	0.854685	2.53304	3.42888	0.0345551	0.0641703	0	0.409978	1.69357	2.55187	0.246679	0.0684732	0.03904	0.0857718	0.907302	8.93314
TraesCS4D02G232700	1.0711	0.230187	0.741289	0.234391	1.08129	0.884078	1.01559	0.377184	0.306844	0.172038	0.704106	0.626725	0.271083	0.288119	0.0727631	0.0558824	0.21382	0.348311
TraesCS4D02G232800	0.0230556	1.64954	0.953717	0.251741	0.0430407	0.127766	0	0.864143	0.928684	0.22928	0	0.0664982	0.0967406	0	0.993358	0.53158	0.0384613	1.37603
TraesCS4D02G233700	3.10026	1.99196	1.80502	0.492641	0.556336	0.906564	2.58021	2.69102	1.85297	1.30738	0.773417	0.704884	2.46334	3.24793	3.25112	2.04376	0.983875	0.480373
TraesCS4D02G233800	2.56467	1.66033	1.79068	0.770325	0.960844	1.10926	1.95274	2.86928	1.69844	1.33116	1.12207	0.979325	1.76067	1.96708	3.15451	3.0673	1.45171	0.765544
TraesCS4D02G235000	0.830657	1.46873	0.926356	4.70421	3.84584	1.90991	0.868258	0.983936	3.50008	3.70706	3.1376	2.8657	0.884452	0.674832	2.0409	1.80116	4.80011	3.74702
TraesCS4D02G235100	2.10323	3.18552	2.43911	2.59752	2.71798	2.5983	1.60632	2.93954	2.12447	4.08462	2.13531	3.01597	2.14243	1.51864	2.38315	2.94972	3.913	2.23917
TraesCS4D02G235200	0.290531	0.251508	0.599341	0.70788	1.22494	1.27908	0.0960711	0.302791	0.338835	0.38607	1.53	2.045	0.412837	0.19716	0.0732886	0.177389	0.967448	2.25645
TraesCS4D02G235700	4.84556	2.41958	4.86467	2.9935	1.58733	2.12983	1.99632	2.10505	1.52289	1.58292	1.53136	1.07309	1.29686	1.56653	1.5602	1.09206	1.50272	0.902152
TraesCS4D02G236500	2.07681	3.55697	2.36552	2.51953	5.2272	4.7106	3.55686	5.16985	3.77392	6.13938	4.53574	6.92793	3.208	4.39538	5.94681	4.11992	4.47866	5.11116
TraesCS4D02G236600	1.02854	2.53137	3.70918	5.55	5.94664	6.19801	1.80132	2.62377	4.28448	4.74432	5.73325	7.51767	1.93292	2.09493	3.47765	2.20565	7.27956	6.8767
TraesCS4D02G236800	1.15347	6.38687	3.99717	12.2842	12.2263	14.8438	0.835243	5.04141	4.10118	9.77775	14.9206	14.0177	0.281664	1.7294	4.69183	5.96472	13.2165	14.7321
TraesCS4D02G237300	3.65764	0.785374	0.633139	0.198445	0.0963075	0.0949029	2.99517	1.28392	0.663095	0.287335	0.0814493	0.00805425	4.6262	1.59262	0.608722	0.448327	0.215317	0
TraesCS4D02G237400	0.248593	3.29459	2.15136	6.66126	5.20478	4.39986	0.179129	4.27212	6.29393	7.15533	9.39211	5.75941	0.087869	1.10738	3.95429	3.33854	6.51849	8.32437
TraesCS4D02G237700	1.31893	2.38386	2.63856	6.48123	4.39783	4.04914	1.92523	2.14087	2.9385	2.81796	3.70342	3.18659	1.50982	1.32514	1.59468	1.89123	2.36164	4.68212
TraesCS4D02G237800	1.22113	2.57442	4.42826	9.41071	7.38382	7.79484	1.27248	1.82254	2.42048	5.05468	7.40068	8.66205	1.48849	1.35807	2.40932	3.29231	6.97233	12.3343
TraesCS4D02G238200	0.181759	3.19265	7.18982	5.19958	2.41104	0.610146	0.0815345	2.1015	1.67169	6.36877	2.95849	0.527642	0	0.0319192	4.20431	6.90979	4.14615	0.169605
TraesCS4D02G238800	12.5305	28.6344	40.8008	30.2611	41.2467	95.1444	7.40238	13.5501	15.3561	25.1876	32.6415	54.4753	5.56669	9.74569	25.8957	34.7739	42.9788	17.6238
TraesCS4D02G239200	3.25641	1.31632	1.16958	0.459084	0.942593	1.13487	1.74845	2.00219	0.877726	0.511836	0.572863	0.873873	1.70279	2.00127	2.24536	1.54334	0.407006	0.965479
TraesCS4D02G239400	1.19112	1.46587	1.33613	1.9534	2.1655	2.09549	2.33174	1.97227	1.3717	1.64171	1.95428	1.879	3.46873	2.01544	2.42382	1.68905	2.36558	3.07985
TraesCS4D02G240000	4.17942	2.34648	2.89402	2.46585	2.58565	3.9906	4.80224	3.90142	3.36081	2.62342	2.8463	2.77744	5.03078	5.19069	3.15916	2.89736	2.41429	2.05537
TraesCS4D02G240700	48.5793	61.5406	60.6481	72.945	98.2783	247.298	32.1067	39.4213	51.8503	42.751	84.898	203.048	29.922	17.4869	19.1843	24.5109	69.5556	230.492
TraesCS4D02G240800	0.0445356	5.11308	4.73842	2.13857	1.53157	0.978551	0.119314	2.00591	4.36668	1.95401	1.41764	1.17801	0.0819236	0.098871	2.91051	2.7809	2.25115	0.864334
TraesCS4D02G240900	0.071788	3.75265	2.28211	1.44298	2.10591	1.03722	0.137196	2.35934	1.91501	0.821062	1.79527	1.62404	0	0.103011	1.94528	1.60534	2.17486	2.68234
TraesCS4D02G241800	0	0.354714	0.356686	2.64407	2.64238	2.16934	0.0125693	0.196112	0.490046	2.00384	2.3338	2.139	0.0148568	0.213749	0.604283	0.852069	2.29603	5.87963
TraesCS4D02G242200	2.2289	17.3226	9.54848	27.9612	21.1598	9.92287	2.17251	8.34859	15.8503	31.6755	21.6082	11.3048	1.84529	3.30869	15.0424	34.625	33.486	13.2212
TraesCS4D02G242900	5.24825	1.72224	1.90215	1.2523	0.894198	0.409697	4.32031	1.74196	1.85558	2.01468	0.384467	0.482611	6.03159	2.9994	1.25374	3.98882	0.809236	0.689559
TraesCS4D02G243000	0.0676433	0.165359	0.0697019	0.0326852	0.0530335	0.178173	0.157402	0.188866	0.105072	0.209549	0.0639758	0.325848	0.114644	0.0919378	0.395735	0.23302	0.175018	0.0638412
TraesCS4D02G243400	0.192054	0.901947	0.472187	5.13722	6.31826	5.32848	0.702443	0.424969	0.45023	3.0684	5.6568	6.58459	0.451719	0.87049	0.632866	1.12561	3.3547	26.5151
TraesCS4D02G243600	1.2294	1.51943	2.23298	0.0656531	0.0186733	0.128126	1.42114	2.85517	1.10424	0.116116	0	0.0490993	0.298778	0.808775	1.15522	0.906159	0.0590437	0
TraesCS4D02G243700	33.2421	83.0374	69.88	93.0069	98.2952	81.4856	26.0326	52.5143	60.0826	121.772	79.7737	74.5122	26.6557	30.2293	61.8304	96.0664	73.7751	58.8626
TraesCS4D02G243800	1.68123	7.58205	0	3.42367	10.598	10.2529	9.51028	14.018	14.2658	14.2743	14.456	9.99055	8.97905	7.84318	8.90072	13.3562	10.917	8.23255
TraesCS4D02G244000	0.0489667	0.112334	0.141554	3.77082	4.6521	6.71708	0.167188	0.16374	0.885177	1.55741	5.58245	6.12636	0.0363849	0.0822468	0.542123	0.63579	3.22149	15.1806
TraesCS4D02G244500	1.7802	2.07942	1.87821	0.261543	0.0669538	0.17835	1.97931	1.5234	1.87957	0.276365	0.103188	0.0229631	2.41669	2.3844	1.36501	1.59283	0.218092	0.0490702
TraesCS4D02G244600	0.77716	0.508257	0.322031	0.101983	0.212602	0.172432	0.861406	0.339534	0.511195	0.278214	0.143134	0.109493	1.03239	0.524592	0.14396	0.271933	0.103785	0.145695
TraesCS4D02G244800	1.0616	2.53571	3.19737	0.552231	0.268478	0.090548	1.49804	2.83082	1.07618	1.07172	0.157868	0.0156651	1.029	3.08474	1.38682	1.70153	0.693924	0
TraesCS4D02G245000	0.0615858	0.574737	0.693541	7.1908	17.4965	15.2223	0.0291794	0.235605	1.27077	6.17922	23.0982	20.5695	0.0452726	0.129839	0.566254	1.68414	15.5845	25.4198
TraesCS4D02G245200	6.063	20.3828	13.9526	37.3506	55.812	26.9208	5.05238	13.6883	12.7371	33.9019	34.1266	25.6955	5.45211	5.86076	16.7496	22.3943	21.1558	37.3241
TraesCS4D02G245400	0.144178	1.35091	1.28675	9.0122	15.2405	6.37366	0.167215	1.17498	1.66099	8.1058	12.3797	8.92104	0.116083	0.254281	1.9049	5.59089	13.5776	9.75777
TraesCS4D02G245600	0	1.2803	0.669017	0.268287	0	0	0	0.402612	0.944902	0.223413	0	0	0	0	0.592811	0.235009	0.0927799	0.0568355
TraesCS4D02G247200	0.0301008	0.929069	0.961334	6.60256	4.36954	3.37628	0	0.23689	1.05915	6.14709	4.00011	4.43722	0.0263099	0.0326385	1.33643	3.3985	8.75778	12.8866
TraesCS4D02G247900	27.4217	20.0362	20.374	7.58486	6.42626	5.98697	14.9107	15.1304	14.9893	6.72013	3.97136	4.49931	11.6242	10.041	14.1092	11.8314	8.21673	3.26404
TraesCS4D02G248000	5.42945	13.8172	21.5938	11.9814	8.34042	5.56566	7.03167	14.2302	18.6255	11.1263	5.06162	3.96138	5.60378	6.89975	10.2078	13.1603	10.5145	1.76642
TraesCS4D02G248600	5.20063	4.61294	3.66142	16.1284	18.2825	13.8648	7.52581	4.98173	6.22799	14.4296	18.0348	16.8767	6.26582	4.92537	4.48657	8.32707	13.2982	19.8931
TraesCS4D02G248700	2.71399	0.915947	0.61468	0.190949	0.167407	0.687561	1.41644	1.2482	0.616373	0.160831	0.288718	0.444037	1.19584	1.48594	1.62156	1.1315	0.164993	0.210422
TraesCS4D02G249300	118.337	99.4185	110.282	76.1563	65.7184	72.3202	174.373	155.38	118.191	72.5894	68.8094	61.6563	125.112	114.337	52.2309	79.1465	38.3196	43.879
TraesCS4D02G249400	2.49316	3.78452	3.97075	5.56848	6.7645	2.91095	0.610826	2.11354	2.8763	3.14817	3.50992	3.58106	0.136561	0.376765	2.01464	3.12439	4.65081	1.63042
TraesCS4D02G249600	0.816501	0.344503	0.497493	0.369129	0.378931	0.522256	1.2403	0.722948	0.506317	0.385315	0.314242	0.335643	1.80146	0.894882	0.386577	0.330702	0.317369	0.440142
TraesCS4D02G249900	0	32.0919	28.4837	6.36607	0.00998787	0	0	11.3284	27.9817	7.09154	0.00934604	0	0	0.0098848	18.8644	15.3374	4.19281	0.0205253
TraesCS4D02G251000	1.50507	8.30434	14.0216	33.1837	34.8056	17.7344	1.50521	6.86873	12.9661	35.2986	37.9285	22.0912	1.12676	2.3905	18.5183	33.2074	56.3944	23.6295
TraesCS4D02G251500	2.2466	8.38954	6.90956	14.7009	21.4613	60.0976	1.98142	5.79557	9.58986	16.0853	24.7078	48.9955	1.48142	2.2776	4.78798	10.3126	16.0145	15.7326
TraesCS4D02G252100	0.209583	23.8367	36.5337	34.5141	16.0645	5.33753	0.323779	19.8556	32.6289	31.2678	11.4727	3.83368	0.301592	3.13968	24.097	23.5884	15.9147	1.97608
TraesCS4D02G253300	1.29085	0.881568	1.27522	3.53361	4.38451	3.13757	1.37186	1.95297	1.43739	3.14923	5.1464	4.79771	2.06853	1.49557	2.6646	2.28846	5.59601	3.27643
TraesCS4D02G255000	0.927035	1.26445	0.81103	0.730493	0.764332	0.740889	1.28782	1.34805	1.17228	0.775058	0.729897	0.603355	2.33169	1.01026	1.06155	0.761703	0.644908	0.626033
TraesCS4D02G255500	0.141272	1.35821	1.14725	5.40052	8.34253	5.63533	0.18242	0.709497	1.71392	4.82404	7.87388	9.90918	0.253111	0.411193	1.98555	2.95881	5.73141	12.7572
TraesCS4D02G255800	7.86468	21.6727	28.1097	163.157	103.42	108.658	5.25837	12.6197	30.2045	130.429	148.641	120.623	5.26886	5.80098	33.2465	58.8543	150.627	163.635
TraesCS4D02G256400	0.949429	0.140256	0.335051	0.213536	0.656213	0.625751	1.0705	0.203717	0.26029	0.273258	0.636404	0.639823	1.37743	0.996859	0.391623	0.396839	0.426963	1.3871
TraesCS4D02G257900	16.9793	9.33712	15.3061	8.78095	15.3665	13.9399	10.7492	21.7723	6.33417	8.11776	18.062	13.4631	15.99	6.64259	19.0792	9.5632	17.9714	10.7614
TraesCS4D02G258000	9.22836	18.2067	19.5949	47.86	37.0152	66.0265	10.5449	12.5403	19.5738	31.4632	51.5411	39.8354	14.3097	13.3967	28.4055	21.1307	61.9518	63.6469
TraesCS4D02G259300	0.782093	2.22186	1.63374	1.78667	2.19053	1.44738	0.905654	2.52668	2.19774	1.3938	1.6277	2.03946	0.958247	1.00532	1.67528	1.34756	1.75336	3.36572
TraesCS4D02G259500	2.30156	21.9363	30.1496	8.93496	0.701122	1.03255	1.99501	7.67047	31.53	6.73087	0.89259	0.648072	2.96785	1.95999	13.4578	15.4532	7.93644	0.677834
TraesCS4D02G259900	1.62038	5.23929	5.60605	3.21068	2.07904	2.54761	1.26286	4.27982	5.39575	4.40835	2.51197	2.3766	1.10244	1.39309	3.77245	7.54058	5.34879	2.06059
TraesCS4D02G260700	6.40332	11.477	12.0959	2.98383	5.27525	1.90327	10.3722	9.69047	10.4556	3.02786	0.735905	3.33856	4.35299	6.8483	5.73291	10.9337	2.50156	0.514802
TraesCS4D02G261600	2.14632	2.16638	3.8243	3.88305	13.2045	3.82016	3.94961	3.46135	2.71511	8.0452	7.56265	4.53386	5.21235	15.354	14.5365	17.873	20.688	18.536
TraesCS4D02G261900	2.23784	2.26557	1.26943	3.93447	5.60607	3.1271	2.4659	1.92234	2.13293	3.2677	5.10857	5.43616	2.01407	1.80286	3.49019	3.17832	4.26881	4.30938
TraesCS4D02G262100	0.0276942	2.07132	2.449	11.657	8.19899	3.71062	0.0284414	0.620844	6.65435	10.0456	8.4892	5.12624	0.0337811	0.269884	3.91152	3.3571	9.47104	6.03668
TraesCS4D02G262300	1.53955	0.963226	1.02914	1.04936	1.74398	2.16644	0.77732	0.952477	1.0732	1.30487	1.73374	1.98326	0.69071	0.793715	1.46056	1.23623	1.19868	1.30834
TraesCS4D02G263000	3.34662	8.50059	8.78062	42.4732	51.4158	37.3262	3.07817	5.98705	15.4174	33.994	45.6218	38.2127	3.72859	5.74952	12.8094	18.1903	51.394	80.4511
TraesCS4D02G263100	2.86812	5.86507	8.88134	8.14327	15.5666	12.9227	3.51839	3.81756	5.78553	9.19888	13.6477	20.9134	2.00422	2.33717	5.01361	9.12356	19.8524	14.5993
TraesCS4D02G263300	19.6582	55.1731	55.223	89.0549	68.9504	46.8063	23.6592	37.1959	46.9105	76.5446	69.3075	43.8063	18.2648	26.7351	50.6474	62.8564	67.7131	62.6201
TraesCS4D02G263500	0.339105	0.338232	0.539548	0.925105	1.38001	5.13445	0.204864	0.331186	0.61243	0.41882	1.36675	10.0566	0.323526	0.104266	0.253862	0.0493159	0.770405	5.91399
TraesCS4D02G264200	1.15308	2.00389	2.67781	4.97741	8.46786	5.25141	0.85508	1.23611	2.46302	3.12354	5.0366	8.35649	0.735213	1.3161	0.988558	1.69931	3.59828	13.0141
TraesCS4D02G265000	0.880729	1.10965	1.74819	1.90349	7.78497	6.06815	0.630366	1.0094	0.924068	1.01118	3.47243	6.91549	0.35148	1.10612	1.30012	0.921219	4.67644	16.0975
TraesCS4D02G265800	9.64084	14.0178	38.2267	2.76837	11.1914	6.17487	3.41325	5.21115	4.90191	3.11508	2.70138	5.78489	2.3457	2.38651	3.43241	3.65974	2.65066	1.7326
TraesCS4D02G266000	0.0146277	1.71443	0.997026	0.399404	0.0119214	0	0	0.454036	0.975146	0.264821	0	0.0236996	0	0	0.841281	0.860064	0.256452	0.199738
TraesCS4D02G266100	4.49502	5.59959	6.25307	7.56358	8.41944	8.5456	6.17423	5.28979	5.47473	6.95044	6.8491	6.47559	4.1065	4.21994	2.41934	4.64406	3.63321	10.0983
TraesCS4D02G266300	0.525534	1.24791	1.0036	0.0920639	0	0.0215926	0.290897	2.31371	0.983214	0.186415	0	0	0.0379983	0.980503	2.08739	1.06591	0.143354	0
TraesCS4D02G267000	2.74208	3.29145	3.2045	10.2031	12.9618	12.2694	2.98327	2.81894	3.55767	6.64856	13.0255	13.7889	3.06649	2.32654	2.51595	3.45118	8.37853	11.4672
TraesCS4D02G267500	0.238428	0.715085	0.621888	1.72172	4.30968	5.00343	0.159698	0.295495	0.794172	2.37596	4.24267	5.60661	0.151042	0.279508	1.95067	1.21652	4.61911	4.99125
TraesCS4D02G268400	1.38036	2.9904	1.69743	3.37951	3.63568	5.24532	1.2067	1.93809	2.6811	2.91448	4.0836	6.0034	1.21985	1.14934	1.6934	3.74013	3.53225	6.76726
TraesCS4D02G268500	6.06496	8.57652	6.89342	15.9994	23.8811	20.5487	5.97865	8.98414	8.68194	16.4886	20.6939	24.106	6.208	5.41722	7.44344	8.23794	13.6203	26.0175
TraesCS4D02G269000	1.93099	4.83861	10.1374	4.94377	3.2206	2.42796	1.65743	5.65231	9.17435	6.48923	2.13635	2.08512	1.67876	2.48042	10.2678	13.8867	10.1107	1.75744
TraesCS4D02G270000	0.680896	0.691454	1.13155	0.968459	8.95077	2.39317	0.459454	0.618556	0.592485	0.377482	1.26424	3.00196	0.164882	0.886009	0.77991	0.578375	1.81988	5.26661
TraesCS4D02G271500	1.1246	1.0496	1.53853	5.4215	6.91982	6.14344	1.87655	1.7654	2.02957	3.87042	8.37942	5.72854	1.71454	1.20438	1.59063	2.12369	5.72704	7.8079
TraesCS4D02G272100	2.16849	3.04897	6.22926	3.25228	3.81215	1.00574	3.44982	7.83151	5.28501	3.41188	2.25928	0.588598	3.17463	5.53968	4.39399	3.15096	2.78357	0.530108
TraesCS4D02G272600	0.0421822	0.593191	0.221581	0.580592	0.204947	0.188554	0.0548662	0.0835761	0.422899	0.572273	0.802818	0.496827	0	0.0318031	0.172964	0.62304	0.874414	0.224796
TraesCS4D02G273200	47.456	40.4356	37.1535	26.5772	25.8616	34.2806	50.0355	42.1394	36.4448	26.0334	23.593	30.7859	64.722	77.6164	55.8994	43.8471	32.7546	34.1091
TraesCS4D02G273800	2.30533	4.92518	3.04729	3.22068	2.63456	1.63892	1.76411	2.75339	3.74918	3.05555	2.83362	1.03171	1.98059	2.4419	3.60101	3.13347	2.1445	1.91271
TraesCS4D02G274700	8.81281	6.79974	20.8873	0.205322	2.5445	0.235114	1.5925	0.872724	0.29534	0.0995208	0.158799	0.191608	1.62162	1.12994	0.233587	0.459254	0.251333	0.0258537
TraesCS4D02G275200	4.17843	0.786015	0.988097	0.47923	0.229996	0.132412	3.61183	1.5105	0.915786	0.367845	0.162066	0.0610656	4.42915	2.80362	0.924642	0.93852	0.148987	0.00857708
TraesCS4D02G275700	2.80524	12.8381	12.669	24.0021	16.496	8.87601	3.3323	7.85402	10.7684	26.3642	14.0664	6.22272	2.63575	5.44732	9.30512	33.2183	18.5246	2.97732
TraesCS4D02G276100	3.79074	16.1478	9.37378	27.1524	37.4078	14.9789	2.60167	5.98684	6.56621	22.3633	19.8146	14.5334	3.15356	3.88756	7.68638	15.1988	19.4	20.751
TraesCS4D02G276200	5.06169	5.48954	6.6188	8.51636	4.99892	5.14691	6.89506	7.14565	8.85048	6.98686	6.11029	4.96806	6.79248	5.57504	4.12925	5.95664	4.23715	3.38451
TraesCS4D02G276300	4.1352	7.51316	7.50361	8.01047	7.94587	5.31819	11.8572	12.1189	10.6229	9.58673	7.33867	6.99109	12.7978	8.97253	6.3283	8.71111	7.17112	4.40953
TraesCS4D02G276500	1.61202	1.1191	1.17743	1.62367	3.0569	5.74377	1.70498	1.48219	1.68749	1.5424	4.26335	4.26806	1.19732	0.589365	0.882446	1.20563	2.59615	3.76341
TraesCS4D02G277500	0.39168	0.225111	0.168469	0.503079	0.643972	0.478524	0.106476	0.0905938	0.125159	0.259034	1.74262	0.89836	0.0403341	0.17136	0.114768	0.226555	1.25773	1.29014
TraesCS4D02G278700	2.44067	7.37135	9.10038	9.1478	6.83177	3.07944	2.43084	6.10661	9.02019	9.23356	5.6793	3.20004	2.268	3.42776	7.49192	7.04232	4.69835	1.87444
TraesCS4D02G279300	0.283187	4.33516	6.21413	44.4183	29.8525	17.35	0.19792	1.50281	11.9348	37.8533	32.9177	19.5667	0.163382	0.388125	10.0793	24.2779	39.1748	40.1286
TraesCS4D02G280300	0.131496	0.196767	0.130062	1.23317	3.03756	7.58831	0.242125	0.608229	0.669297	0.935391	9.29138	10.6249	0.125894	0.220598	0.72152	0.559376	2.30808	20.6954
TraesCS4D02G280800	0.0749424	0.0955612	0.080147	0.993283	2.21201	1.70635	0.0110425	0.068585	0.180119	0.656256	3.5037	1.79714	0.0697406	0.0120991	0.0517696	0.201753	2.17227	1.48006
TraesCS4D02G281500	2.54819	1.34523	0.783305	0.63493	0.923216	1.16888	1.4753	1.74243	0.667123	0.625098	0.720684	1.00425	0.451076	0.934817	0.827541	0.893533	0.62184	0.485401
TraesCS4D02G281900	1.68655	4.86025	5.20254	14.1164	15.7509	8.82444	2.0844	3.43571	8.74913	14.9673	15.1257	10.7742	2.81471	2.35453	7.74933	12.8761	18.6125	15.1107
TraesCS4D02G282000	0.289414	122.028	123.388	30.0542	1.40129	0.698636	0.305354	66.1475	105.532	19.5455	1.45685	0.974048	0.161639	0.254704	64.6794	60.418	12.9469	0.286349
TraesCS4D02G282600	0.0308933	0.526519	0.208764	10.6879	13.7516	14.3063	0.0242769	0.091964	0.668306	8.91273	18.3194	20.3813	0.0181182	0.424812	0.181937	2.50931	14.6178	18.6928
TraesCS4D02G282800	0	0.603599	0.230745	0.0643914	0	0	0.0111616	0.261725	0.129449	0.0559239	0	0.0152708	0	0	0.241232	0.0421424	0.028704	0
TraesCS4D02G283400	0.102032	118.585	99.2491	28.518	7.49705	2.0557	0.00917496	56.7724	84.7129	23.5538	8.56624	3.62892	0.0154067	0.0210252	68.8665	50.4113	18.7149	4.23456
TraesCS4D02G283800	10.7015	28.3785	28.0839	75.0458	92.5269	63.8288	12.8481	18.6995	27.0213	64.7258	94.3473	72.3781	10.8042	14.0662	28.0201	43.2287	73.9599	102.317
TraesCS4D02G284000	0.645306	0.518513	0.666565	0.315833	0.47618	0.246461	0.539014	0.520997	0.26039	0.360518	0.598072	0.244473	0.42176	0.558169	0.307845	0.469204	0.452137	0.250241
TraesCS4D02G285100	0.36501	0.75129	0.583431	1.68525	3.72427	3.39057	0.462915	0.663097	1.27995	2.31491	3.24761	5.39852	0.769737	0.875144	1.97932	1.6837	5.46459	3.61324
TraesCS4D02G286200	0.258606	1.63932	1.19292	4.20766	5.55247	3.31477	0.466078	0.720587	1.68452	3.43831	5.33246	3.93407	0.400907	0.450956	2.69303	2.85651	5.09532	5.15809
TraesCS4D02G286400	20.4712	36.1786	39.8002	20.3917	15.2577	21.8098	24.1838	37.5283	37.0125	26.8653	12.0712	20.9827	22.9584	33.3964	38.7821	41.4789	17.765	9.14874
TraesCS4D02G286500	0.467633	6.59208	7.30001	22.6363	46.8547	35.6332	0.327892	3.69864	8.74945	16.9087	30.0404	31.9365	0.210475	2.13212	7.94693	8.16617	32.4908	59.6424
TraesCS4D02G286800	10.5446	22.626	12.5629	6.50723	1.22392	0.245634	13.2847	34.5586	39.6809	7.45877	1.56348	0	19.239	26.8986	40.1845	8.79113	3.8472	0.24716
TraesCS4D02G287100	7.60438	2.45053	4.09958	4.55138	7.66618	6.32405	9.86871	2.89253	4.29662	5.62162	6.97151	4.24111	4.09694	8.08949	7.4356	3.17098	8.03322	3.8118
TraesCS4D02G287200	4.45707	1.58534	3.8747	1.70132	5.94035	4.74315	7.65636	1.27397	3.42808	4.23917	4.32123	2.36515	2.37077	4.59784	3.799	1.34671	4.53814	1.90878
TraesCS4D02G289000	2.06842	0.87826	1.00923	0.254726	0.347676	0.260244	2.48575	1.17938	0.607009	0.287134	0.215962	0.335746	2.50905	1.75533	0.838898	0.753067	0.331424	0.0430719
TraesCS4D02G289500	1.44087	4.95709	5.49754	5.74199	7.61432	4.11212	2.73911	5.06696	10.8177	10.3961	5.09699	6.495	2.90903	3.90733	19.4081	17.0311	12.5244	3.32151
TraesCS4D02G289600	18.7468	14.0301	14.6868	7.14318	9.74162	5.75322	20.8252	16.3888	17.4789	12.0901	5.95142	6.26758	21.9119	19.118	13.9942	19.4558	8.77391	11.101
TraesCS4D02G289800	3.08027	5.18148	4.48778	7.21226	11.7894	6.86137	2.96968	4.30429	4.83618	6.44695	7.78765	7.46424	2.74212	4.68541	3.98922	3.81481	6.63557	9.09747
TraesCS4D02G290100	2.55527	2.34025	2.23865	3.4901	3.77729	4.1801	3.79557	2.93354	2.04473	4.105	4.35446	4.30509	6.48735	3.65015	3.96341	3.23178	4.57396	6.93316
TraesCS4D02G290600	0.224493	0.0254839	0.0743469	1.36617	1.23823	1.26359	0.919052	0.164161	0.0273064	1.1299	1.53767	1.398	0.72646	0.732367	0.0937167	0.426933	1.95446	4.11782
TraesCS4D02G291600	0.797563	2.25748	1.88594	1.81916	2.92117	2.40442	0.485711	1.77518	2.48318	1.53394	1.18897	1.62435	0.714344	1.04917	1.55682	0.729127	1.35105	1.69627
TraesCS4D02G292700	0.968058	19.7761	13.2471	50.7191	38.2703	18.6179	2.1192	10.4999	27.1084	57.8787	40.5447	21.8603	2.04423	2.75934	19.9163	40.2208	39.5495	10.0867
TraesCS4D02G292800	0.130381	0.775299	0.58291	3.12041	7.55074	5.17977	0.140786	0.500984	0.50122	1.95991	11.4373	8.59981	0.0401445	0.239708	0.464715	0.547797	6.47453	3.57357
TraesCS4D02G293200	0	0.338139	0.418067	1.70345	3.68512	2.16222	0.0100492	0.0723507	1.94752	1.63318	2.73916	4.13684	0	0.0547523	0.884248	0.309875	3.63908	4.97472
TraesCS4D02G293900	42.7983	64.8033	85.357	23.8159	22.5925	9.43615	59.2544	60.7838	66.7344	51.3383	27.1814	15.3982	64.0973	73.6434	81.2801	103.508	42.6393	3.15459
TraesCS4D02G294000	0	0	0.0306687	1.23751	3.14703	4.2354	0	0	0	0.560546	4.90845	6.99641	0	0	0	0	2.31274	5.14029
TraesCS4D02G294300	0.843828	0.0686197	0.259982	0.157393	0.265328	0.210894	0.237575	0.198282	0.0308102	0.160473	0.249207	0.139268	0.435043	0.26533	0.0905164	0.256388	0.187074	0.0510058
TraesCS4D02G294800	0.548156	2.23613	2.99841	6.8656	7.44758	4.55741	0.604095	1.82144	2.911	6.10598	5.95752	4.30694	0.468207	0.61686	1.13953	3.52037	4.58834	8.2995
TraesCS4D02G295300	0.907868	1.65525	2.76101	12.4631	8.09323	4.59408	1.62419	0.743577	9.5163	9.95116	7.20608	4.08989	0.792158	1.36447	2.95666	3.40324	7.80956	4.68491
TraesCS4D02G295800	0.706332	3.74661	3.65457	2.34667	2.38963	4.8687	0.189228	2.93385	3.40823	3.76391	2.044	5.1961	0	0.487895	2.23373	5.21964	6.03914	32.1605
TraesCS4D02G295900	3.67525	5.06301	11.2984	9.66689	18.4426	28.7338	2.22341	3.64361	6.5735	10.7722	16.3281	23.2423	1.07036	2.17372	3.1926	10.3624	28.8723	57.206
TraesCS4D02G296500	0	3.9131	2.29387	0.755304	0	0	0	0.556439	1.09794	0.356749	0	0	0	0	2.68679	0.658753	0	0.0758847
TraesCS4D02G297000	0.109691	2.0278	1.86789	11.6083	10.7017	4.41821	0.0918574	1.11526	4.68532	8.7653	11.097	6.98433	0.180255	0.371817	3.61011	4.20486	10.4136	6.17314
TraesCS4D02G298400	2.6306	2.00295	1.59809	3.34942	2.33079	5.43434	3.40566	2.07538	2.44781	3.39343	4.07183	2.87771	3.77348	4.0666	2.57032	2.96184	2.55325	2.28313
TraesCS4D02G298600	4.83702	7.40688	8.51587	22.1082	31.7423	20.4185	14.4743	7.11493	6.41165	11.6944	13.5184	17.2689	8.60286	5.54698	13.3654	14.1535	20.7155	17.31
TraesCS4D02G298900	2.42212	4.83605	4.19135	12.8048	10.3327	6.54957	2.21601	3.24911	5.27897	11.6321	9.01512	5.90158	1.97744	2.05337	4.23195	8.55796	9.36773	7.0694
TraesCS4D02G299100	1.62653	1.46855	1.26984	2.42198	2.44659	3.21123	1.57324	1.47213	1.27534	1.16145	2.87035	3.37332	1.74307	1.25899	0.845513	0.866342	0.933955	5.59182
TraesCS4D02G299400	0.0128418	0.678415	0.413934	9.68972	8.64136	21.8609	0.00884034	0.694082	0.630358	6.23792	8.16465	13.669	0.0371285	0.599674	1.59471	4.8165	8.23808	2.48504
TraesCS4D02G299500	0.444547	2.60421	2.07974	13.399	14.0208	8.88606	0.211391	1.32585	6.35095	10.7464	19.3208	10.955	0.348886	0.558691	5.2743	2.65197	19.8874	9.39645
TraesCS4D02G299900	7.87189	2.12964	1.94957	0.832213	0.553417	1.22978	6.39675	3.274	1.81166	1.20132	0.695513	1.68391	8.378	5.00156	1.77938	1.08721	0.788666	0.66366
TraesCS4D02G301100	0.739196	0.377043	2.41564	0.216418	1.08318	0.556746	0.859575	1.65667	2.10426	2.61079	2.60273	1.75593	0.496503	0.786431	1.32607	1.8837	1.75891	1.0891
TraesCS4D02G301300	28.1208	44.3614	42.5793	9.29912	3.40972	5.14828	26.4569	34.3765	38.1165	13.0651	3.29153	4.91255	30.0745	34.6543	36.751	29.5598	8.10077	7.92474
TraesCS4D02G301700	0.21734	0.677029	0.791862	3.66879	7.20309	8.11076	0.457404	0.363856	0.893659	3.23931	4.97924	7.31929	0.18112	0.396348	0.616764	0.743936	4.90582	13.8953
TraesCS4D02G302500	0.0655372	1.77702	1.86477	3.24916	5.95639	5.46235	0.0450564	1.07073	1.2513	2.74488	7.16454	7.70269	0	0.0614894	1.77828	2.78984	8.40055	7.48286
TraesCS4D02G302700	9.92052	2.96516	2.81797	0.747009	0.677881	1.28431	11.1509	5.07362	3.14348	0.898816	0.350483	1.08616	11.043	7.59443	2.51439	2.58616	0.752427	0.294069
TraesCS4D02G302800	6.51874	9.24755	5.63156	4.92399	22.2642	11.4723	13.4257	10.4967	11.9672	6.34324	5.72583	15.3813	4.07992	8.89785	4.9457	10.1221	5.74282	9.87568
TraesCS4D02G303000	4.13972	1.82033	2.1023	0.952974	4.94349	1.35637	4.83102	1.76077	1.46884	0.668694	0.289339	1.58193	1.61377	1.17094	0.853528	1.19568	0.456293	2.00979
TraesCS4D02G303200	2.77119	2.72688	5.22867	2.22511	7.23908	2.15306	4.93339	3.46303	2.29949	2.53757	1.02599	1.9446	2.36026	2.37975	1.46779	2.61506	1.84403	2.24858
TraesCS4D02G303300	13.5184	9.80802	11.8531	5.21066	18.6258	3.87264	21.3838	10.4092	9.77063	3.96598	2.41106	6.11527	10.2087	10.888	5.45896	10.7709	3.69721	3.3739
TraesCS4D02G303400	70.5811	41.6516	37.3811	8.51002	31.0936	15.3309	82.0375	45.2669	36.3165	13.8371	6.79221	14.7273	59.8826	50.0553	25.0539	46.6588	13.5717	4.1961
TraesCS4D02G304100	1.97777	6.59153	6.61357	2.92889	2.35665	2.14034	3.09893	5.74887	6.13973	3.72462	2.85443	2.96587	2.91987	3.99022	4.94065	6.19035	2.94635	2.11663
TraesCS4D02G304400	9.92818	9.70871	10.7421	5.02122	8.41835	6.45993	10.4278	10.4235	9.56469	6.95058	5.26126	6.35916	10.2914	9.733	11.3883	15.7598	9.88272	3.42668
TraesCS4D02G305400	0.566255	0.812089	0.770967	0.591113	0.633103	0.551701	0.327941	1.16765	0.670667	0.56592	1.43214	0.664563	0.160497	0.311475	0.969622	1.10312	1.01745	0.139628
TraesCS4D02G305500	0.549537	0.80756	0.634099	0.0820777	0.0138908	0.0734768	0.571396	0.826809	0.414598	0.0783884	0.0441479	0.0211876	0.535768	1.40555	0.794715	0.414402	0.157664	0.00727973
TraesCS4D02G306500	2.8818	0.777601	0.648161	0.536763	0.318895	0.841987	2.61516	1.30554	0.577904	0.507794	0.551802	0.626873	3.28686	1.68524	0.780138	0.684873	0.427712	0.199612
TraesCS4D02G307400	0	0.485478	0.631963	0.035879	0	0	0.0495351	0.101713	0.597926	0.374873	0	0	0	0	0.38161	1.05569	0.431633	0
TraesCS4D02G309300	0.0726786	0.339746	0.790092	7.8685	13.3125	7.0918	0.237633	0.35167	0.767059	6.06243	10.9104	8.96327	0.181493	0.387277	0.705919	2.34939	6.76624	10.1621
TraesCS4D02G309700	0	0.971073	0.264491	17.7329	15.9737	5.60507	0	0.039733	2.30252	17.2509	16.3788	7.97093	0	0	1.44182	5.23273	15.9911	9.79217
TraesCS4D02G310100	15.8192	13.1058	19.0502	24.8507	44.493	45.1577	17.1211	24.572	15.8903	18.4954	28.6126	46.408	18.8616	11.2604	17.9925	15.7334	33.3372	59.0273
TraesCS4D02G311900	0.789119	1.5222	1.99399	1.84891	4.51827	1.59661	0.692104	1.23344	1.71802	2.32714	10.9478	5.0907	0.590413	0.422945	1.80493	1.28162	6.31863	1.01253
TraesCS4D02G313000	0	0.868983	0.241618	3.91193	3.30819	1.04839	0	0.329417	0.967291	2.75571	5.22765	1.98243	0.0820403	0.0923513	0.209761	2.57039	4.72369	1.17678
TraesCS4D02G313300	0.0249597	0.336412	0.524706	1.81992	1.68384	2.06753	0	0.105792	1.25504	1.43814	2.04492	1.39302	0.0324393	0.0422838	0.832193	0.50551	1.82521	2.83283
TraesCS4D02G313600	0	1.29798	0.460514	0.0126724	0	0	0	0.67227	0.353856	0.0276157	0	0	0	0	0.481063	0.204507	0	0
TraesCS4D02G313900	9.50331	14.3987	0.753273	18.5044	12.7001	21.09	0.0743821	0.0953471	0.134498	0.0736901	0.102964	0.110214	0.0639426	0.13375	0.202971	0.106575	0.0692181	0.0836342
TraesCS4D02G314100	0.432921	17.5206	12.4261	5.27924	0.439058	0.12301	0.430697	6.33289	15.757	4.2187	0	0	0.242475	0.299418	10.8289	10.4966	2.54503	0.0742528
TraesCS4D02G314200	0.101558	4.32498	2.94954	0.732429	0.0435364	0.0532109	0.134084	0.383782	3.48039	0.721503	0	0	0.0510149	0.053123	2.26474	1.66876	0.749679	0.105382
TraesCS4D02G314400	2.10893	1.5376	2.37431	1.81664	4.76713	4.01797	1.21344	1.4808	0.999382	0.824614	4.03836	6.90014	1.06937	1.45659	2.41939	2.63076	1.89126	7.72752
TraesCS4D02G315300	0.332193	0.332239	0.238564	0.730863	2.01331	1.0697	0.203788	0.237972	0.310205	0.535871	1.72852	1.7475	0.289657	0.297704	0.296832	0.163922	1.55749	3.28751
TraesCS4D02G315400	11.0482	13.7759	16.7974	26.5459	30.5305	22.9088	11.8325	12.0117	14.4012	19.329	29.0018	27.0387	10.8454	11.3179	13.2288	14.0638	26.0808	30.0737
TraesCS4D02G316300	0.112011	0.589363	0.337422	1.31295	1.08453	0.737461	0.168479	0.211263	0.564249	1.2758	1.37123	1.04221	0.0790598	0.0665087	0.109942	1.59771	2.18282	0.603384
TraesCS4D02G316400	1.53852	9.64935	11.582	43.7796	49.0012	40.0272	1.73376	7.29334	26.8007	43.9798	57.8175	53.9242	1.52455	4.16447	15.0324	20.5888	61.769	40.4113
TraesCS4D02G316600	0.737413	0.249562	0.105082	4.21484	4.03008	5.75039	0.656919	0.254049	0.794574	2.83152	7.19	8.66939	0.353637	0.200046	0.291573	0.458325	4.82902	8.49196
TraesCS4D02G317900	2.30441	2.2886	2.98326	14.673	13.0213	12.4098	2.79889	2.69195	2.85544	12.6651	17.3273	14.6775	2.38795	2.77631	3.23305	6.46538	10.3755	23.0568
TraesCS4D02G318000	8.94308	5.99666	4.2693	1.17531	0.981416	2.2395	8.14018	5.53826	3.69815	1.30544	0.894694	2.21851	7.73842	6.8026	4.48651	3.14382	1.24517	0.388898
TraesCS4D02G318500	0.00690017	0.87328	1.02794	0.970429	0.626644	0.178274	0.0142248	0.141608	0.817325	0.721915	0.954699	0.0621472	0.0243784	0.00893796	0.543833	1.09464	1.37727	0
TraesCS4D02G319100	0.543276	1.02091	1.16464	7.17439	13.4665	8.40696	0.46564	0.690415	0.652139	3.22179	9.91476	11.0141	0.415184	0.581021	0.808964	2.30008	9.78415	23.2873
TraesCS4D02G319400	19.4231	72.8497	59.1751	383.133	467.85	230.855	30.7248	45.5876	82.3405	230.829	455.929	291.699	28.5739	38.7172	94.1377	134.825	349.061	354.686
TraesCS4D02G319600	60.5483	39.127	36.6508	16.3279	12.6116	18.7041	71.6297	39.8247	38.7312	24.3578	12.049	16.3028	87.5812	76.347	35.5868	29.6112	13.5591	5.75821
TraesCS4D02G320100	8.7365	31.8542	25.508	3.18081	0.16191	0.171999	2.96593	32.2813	23.4291	2.61666	0.320619	0.207472	0.0175485	4.93702	24.9505	15.4907	2.63636	0.11836
TraesCS4D02G320400	0.549068	0	0.0212759	0.0216421	0	0	0.86371	0.114666	0.0328245	0	0	0	1.12286	0.506612	0	0	0	0.0168267
TraesCS4D02G320900	0.317219	0.135016	0.663519	1.21451	1.17046	1.93029	0.234684	0.0681887	0.544889	0.584455	1.31009	1.58367	0.20731	0.412647	0.383229	0.293266	1.32003	5.59089
TraesCS4D02G321000	9.95337	9.06137	7.51494	3.10682	4.7258	4.27011	9.30573	9.14817	7.31385	6.35564	3.21962	2.52879	5.32992	9.07822	6.40207	6.0168	4.81729	2.31379
TraesCS4D02G321800	0.834472	6.83641	5.5687	5.95874	3.71738	2.24758	1.30369	4.4405	6.83777	6.48227	2.25236	1.83347	1.0848	2.80597	7.07152	7.05488	3.74712	0.864205
TraesCS4D02G322400	0.45459	1.27696	1.20845	1.65316	2.0932	1.72964	0.822914	1.28465	1.432	1.85369	1.50609	1.84382	1.14401	1.15971	1.15714	1.51636	1.7324	2.16598
TraesCS4D02G322700	0.578138	4.01629	4.02031	19.8641	62.1684	53.7991	0.44995	5.09122	3.0354	14.567	51.8505	73.3914	0.347051	0.581155	4.07225	8.63079	45.7932	97.3808
TraesCS4D02G323400	3.03093	9.24077	8.51166	18.1316	14.9587	10.2508	4.39165	6.05112	8.03493	13.2463	16.0121	12.8575	3.38557	4.52221	8.99557	11.6108	17.7796	16.6904
TraesCS4D02G323500	3.85761	2.92741	7.69237	3.25085	4.90872	4.44941	2.77504	2.65932	2.3934	3.30666	3.99386	3.94207	2.50913	2.04526	2.20804	3.71785	7.62988	6.24173
TraesCS4D02G324000	0.178292	0.965226	1.04134	1.89506	3.01726	3.77389	0.0981958	0.486429	1.14448	1.97185	2.59808	3.63745	0.209735	0.226061	0.870514	0.916185	2.39779	6.81741
TraesCS4D02G325400	0.0377668	1.37986	0.527425	3.95301	8.56124	39.7922	0.311488	0.876973	1.15539	5.38667	9.9589	33.0926	0.0983444	0.347147	0.167484	1.61374	5.39829	15.1261
TraesCS4D02G325500	0.236097	0.129343	0.195309	0.469397	1.44976	2.38173	0.499626	0.30314	0.343512	0.396533	0.719281	1.77185	0.597431	0.342554	0.28209	0.249964	0.451541	2.41085
TraesCS4D02G326400	7.34784	10.057	19.3671	14.495	30.7275	15.92	6.87593	5.72635	6.2841	14.0118	12.8456	13.2204	3.67555	5.55676	7.93533	10.943	19.663	23.8587
TraesCS4D02G327100	0.971654	1.12892	0.78229	1.70173	2.35712	2.73034	1.38029	1.26331	1.59827	1.75629	2.50016	3.01038	1.7169	1.24026	1.85016	2.0727	2.73335	2.20091
TraesCS4D02G327700	11.8137	4.20878	4.50566	1.67542	0.968369	0.434055	10.6818	5.30348	3.30809	1.67588	1.02104	0.205263	11.2681	16.6333	2.72874	2.70863	1.08807	0.0509952
TraesCS4D02G327800	36.4133	21.0962	21.5954	5.46986	3.78795	0.760956	35.5994	29.385	15.898	6.38437	2.44059	1.19915	29.3244	49.5727	12.7236	9.58234	3.29921	0.141523
TraesCS4D02G327900	6.55137	6.29769	9.8337	1.43682	1.0825	0.0963053	9.0208	13.2285	5.90064	2.78964	0.871383	0.285468	5.47097	13.0332	3.34488	2.23271	1.61759	0.0607731
TraesCS4D02G328200	2.64953	4.35406	3.75386	4.63071	4.95102	6.83905	6.0427	7.48356	7.3575	3.2661	4.27698	5.44503	6.38255	5.25606	6.38669	7.54094	3.70851	4.77324
TraesCS4D02G328400	2.03217	18.3656	23.257	29.435	17.8687	26.2856	1.92565	13.3889	22.1755	30.1483	16.9756	19.4609	1.65256	4.59491	22.7051	36.5274	21.3113	10.4802
TraesCS4D02G329200	1.64577	6.20202	4.9773	21.7328	7.32995	1.62048	0.885747	3.86045	7.72922	27.7516	7.59005	0.948996	0.271563	0.798732	8.63544	33.4981	15.213	0.152234
TraesCS4D02G329400	0.457244	2.83867	5.95055	9.91216	12.506	8.71837	0.15226	0.630654	1.0441	4.80243	16.8388	10.9806	0.138513	0.514522	1.03983	1.6536	11.3816	18.0693
TraesCS4D02G329900	0	0	0.0125537	2.48786	4.27793	0.584158	0	0	0	1.96434	6.61161	1.04782	0	0	0	0.0440487	5.66514	0.0134466
TraesCS4D02G330300	0.258213	3.2157	8.00538	7.92259	7.64501	4.52063	0.32698	5.59936	14.1714	5.17945	7.36844	3.86098	0.630128	3.24927	5.90053	1.74604	13.3222	3.41478
TraesCS4D02G330400	0.0110838	0.0902617	0.311034	1.881	1.88556	1.40454	0	0.493999	0.518532	0.817691	1.70231	1.29457	0.0577029	0.210427	0.249914	0.130553	2.58542	0.624379
TraesCS4D02G330700	3.93054	1.52605	1.46725	0.269181	0.116931	0.256859	5.19855	3.74357	2.4677	0.458094	0.0397737	0.0393309	7.51685	5.30119	2.99535	0.945161	0.17266	0
TraesCS4D02G331600	0.347953	0.965122	0.58637	0.691128	0.602404	0.231359	0.41569	0.651043	0.408801	0.830437	0.532598	0.162207	0.393705	0.408507	0.630542	0.90008	0.743464	0.31255
TraesCS4D02G332600	0.584752	2.06493	2.3804	4.49936	4.79615	3.44938	0.533407	1.40181	2.6249	5.123	4.24197	4.12883	0.70256	0.995519	2.55125	4.13856	5.74624	3.63113
TraesCS4D02G332800	0	1.69208	1.36248	3.34903	1.45654	0.193683	0	0.117064	3.04211	4.35167	1.05396	0	0.0126035	0	0.726388	6.1123	3.70033	0
TraesCS4D02G333500	0	0.598314	0.742278	0.566022	0.0350455	0	0	0.103981	1.4154	0.792697	0.0441184	0	0	0	0.32625	2.66486	0.872436	0
TraesCS4D02G334600	10.8479	14.2315	13.4441	13.6392	14.9283	14.8132	13.8727	14.522	13.0752	11.8805	13.0022	14.8015	8.44801	7.89839	6.38168	6.34207	8.5319	7.02916
TraesCS4D02G334800	55.4241	28.0954	18.9762	10.3919	10.4418	5.76498	36.5444	25.2101	16.3154	10.7484	5.42562	3.23782	26.2547	22.2239	15.6912	16.2577	7.66228	3.14829
TraesCS4D02G335000	1.34169	0.220406	0.165236	0.0335517	0.0568171	0	0.498503	0.601262	0.562662	0.0238931	0	0	1.31512	0.589893	0.497185	0.218882	0	0
TraesCS4D02G335100	0.00798094	0.167409	0.141058	2.86614	10.6093	11.0241	0.00835126	0.110201	0.0843862	1.43259	6.65468	10.1967	0.0405117	0.100682	0.132961	0.692709	2.6483	11.1176
TraesCS4D02G337500	0.0287605	0.354046	0.345413	8.9648	5.95449	7.79121	0	0.0380758	1.65619	8.91191	7.99258	12.4515	0.0224465	0.209072	1.11646	8.60566	23.2716	23.3744
TraesCS4D02G338000	0	0.785181	0.468118	4.53465	3.2148	0.894812	0	0.150931	0.890056	6.45626	2.52824	0.64583	0	0	0.776662	2.70364	3.27419	0.192805
TraesCS4D02G338300	0.21849	1.3294	0.939457	0.0731291	0.025346	0	0.140322	0.939169	0.530566	0.0809181	0.00615757	0	0.0166908	0.0929548	0.798278	0.630377	0.0280351	0
TraesCS4D02G338600	0.226439	2.54396	2.23647	0.603705	0.474165	0.393152	0.0113367	1.64817	2.11473	0.83106	0.638622	0.15807	0.0169746	0	1.40126	1.41857	0.95829	0.370648
TraesCS4D02G338700	0.206781	4.09662	5.63594	0.945386	0.239761	0.189893	0.332852	1.54236	2.9509	0.727655	0.2435	0.218584	0.296488	0.0884129	1.82098	1.65385	0.962817	0.115235
TraesCS4D02G339200	0.341008	0.642426	0.683313	1.87639	3.3319	6.00209	0.210147	0.326776	0.798804	1.44282	4.21497	7.74914	0.0893377	0.215147	0.660569	0.862749	2.50138	3.33629
TraesCS4D02G339400	1.11974	0.869453	0.743692	8.35051	27.7854	115.316	0.663847	1.16853	0.85203	2.69218	64.6674	89.3417	0.57513	1.46759	3.51861	2.85615	18.9144	381.753
TraesCS4D02G339700	20.5232	55.8238	53.1377	77.1671	56.1936	36.8315	25.9618	41.6097	51.7233	69.3344	55.0964	35.8663	20.9624	26.1507	53.9986	61.7559	53.1283	41.8471
TraesCS4D02G339800	0	0.482169	0.41145	22.7293	25.7021	21.7495	0.039185	0.0578748	0.614455	10.0466	23.0693	21.0627	0.0302087	0.0933485	0.528028	2.14529	16.68	26.7689
TraesCS4D02G339900	0.0189862	0.102671	0.145762	3.64718	3.7363	2.28139	0	0.0507485	0.481422	2.69838	4.08101	2.23124	0	0	0.268153	0.751592	3.60729	2.29778
TraesCS4D02G340200	3.72114	1.43663	2.00698	0.636485	0.932546	1.34417	4.69867	2.49216	3.33464	1.13885	0.64638	1.73346	3.71586	3.11039	1.30381	0.984651	0.568636	1.15053
TraesCS4D02G340700	0.0873573	0.565101	0.554961	5.49267	3.65096	2.95862	0.10498	0.27303	0.757833	2.70763	4.56269	2.8168	0.173735	0.169317	0.406893	1.32491	3.74577	8.74586
TraesCS4D02G341000	0.0520258	4.54464	7.51169	43.4919	34.4634	16.9454	0.133635	1.87845	12.1136	35.6092	37.0786	15.5574	0.0386368	0.447334	7.6611	18.3008	35.5786	17.094
TraesCS4D02G341800	3.47088	0.723585	4.58629	2.9489	7.61876	9.0514	3.52718	2.86096	1.03177	2.85299	3.7799	8.06338	3.95287	2.92439	1.48509	1.84774	5.97307	14.9755
TraesCS4D02G341900	7.9671	26.5716	25.3117	46.5456	29.0861	17.7787	11.4661	20.2539	23.2836	38.3077	29.2102	15.2963	8.48625	13.0117	27.3869	33.9492	30.4689	23.8436
TraesCS4D02G342000	9.04331	10.615	10.7807	3.64675	3.07765	9.33596	10.3252	11.3651	9.38554	4.13871	3.46158	5.80344	9.2122	12.038	9.1226	8.02083	2.92412	2.32785
TraesCS4D02G342800	0.0405346	0.0375145	1.19177	0	0.0414828	0	0	0.0105826	0.0124625	0.044138	0	0.0156973	0	0.017435	0.00590549	0.0474064	0.918781	0.00585372
TraesCS4D02G343100	1.40358	0.869729	1.0461	0.0496719	0	0	0.604622	4.19883	1.23032	0	0.0953215	0	0	0.585364	1.1791	0.422561	0.484124	0.103131
TraesCS4D02G343500	0.00652668	0.276076	0.153311	0.089562	0.0647765	0.0231768	0.0328033	0.0327974	0.665791	0.133235	0.0773426	0.0126948	0.0151118	0.0147444	0.28376	0.120112	0.0896082	0.00616348
TraesCS4D02G343600	0.013451	3.20007	2.37703	13.5426	3.83698	1.19035	0	0.424505	2.48113	12.395	3.35829	1.02503	0	0.217092	2.58265	12.3321	4.46711	0.834985
TraesCS4D02G344200	0.752342	2.40934	2.28154	4.23882	2.36528	1.62675	0.631638	1.28008	2.83759	2.77335	2.11577	1.52735	0.832867	1.46159	1.15088	1.57962	1.92919	4.37724
TraesCS4D02G344300	10.7926	3.69039	5.95222	32.7579	20.7311	29.5001	6.46947	4.42207	4.61247	10.9172	26.3986	18.329	6.69818	4.27928	1.5766	4.17278	14.0705	124.614
TraesCS4D02G344800	0	0.159861	0.037233	1.42638	1.54285	0.676816	0	0.0401607	0.181735	1.11134	2.08325	0.782207	0	0	0.238556	0.400244	1.35783	0.105946
TraesCS4D02G345300	0.898817	0.465049	0.97598	0.331084	0.318249	0.164088	0.743156	0.983438	0.705359	0.676117	0.385666	0.103301	0.627299	0.827986	0.488734	0.558473	0.223151	0.100595
TraesCS4D02G345500	2.2825	2.30493	1.60409	1.40487	1.43885	1.50079	0.874811	1.77754	1.1197	0.855673	1.06219	1.0434	0.558423	0.709973	0.25759	0.540831	0.937197	0.147178
TraesCS4D02G346300	0.146139	0.0768134	0	1.8105	1.21999	2.4188	0.317292	0.139036	0.204522	0.98418	1.38273	3.36082	0.184465	0.320001	0.0216933	0.165537	0.670379	6.05558
TraesCS4D02G346700	0	0.00958291	0	0.393765	1.19672	1.82738	0	0	0	0.281179	3.55954	2.88797	0	0	0.0193684	0	1.38936	4.45115
TraesCS4D02G346900	1.16852	0.769583	2.16719	2.60208	10.8473	10.7796	1.51833	0.463723	0.45659	0.818828	6.87565	9.76428	0.59978	0.36235	0.325812	0.0657747	2.04748	8.58727
TraesCS4D02G347100	7.2874	26.715	32.875	19.8606	18.7239	17.1568	7.39153	21.3801	26.2198	17.7255	14.5162	11.9202	5.64172	11.9574	20.2709	22.0425	15.834	8.27369
TraesCS4D02G347200	0	24.7169	8.23629	0.111526	0	0.026681	0.0228135	22.2703	5.85673	0.0972089	0.010757	0.0106068	0.0118963	0	13.5533	6.47723	0.129391	0.0119003
TraesCS4D02G347700	0.300827	0.393541	0.673333	2.74366	8.83995	4.20898	0.398858	0.39489	0.397451	3.46809	4.75271	4.60819	0.164562	0.738599	0.247823	0.579724	6.74442	5.39757
TraesCS4D02G349000	0.458684	4.11722	4.11753	12.2348	9.92351	3.08642	1.40512	3.4154	4.33267	10.2444	11.5501	5.41657	0.711368	1.29145	4.21969	8.67837	8.8866	5.17873
TraesCS4D02G349300	0.333287	6.56826	4.56375	1.3936	0.4776	0.187185	0.0215696	2.4917	4.23654	1.23604	0	0.0435842	0	0.146745	3.2271	1.40288	0.188554	0.218591
TraesCS4D02G349500	0.0166578	0.127304	0.233381	0.475152	1.55649	1.8125	0.0107197	0.0378509	0.0470865	0.584369	0.943377	3.19495	0	0	0.11116	0.0923845	0.916973	6.35364
TraesCS4D02G350000	0.307703	0.493825	0.208025	0.668227	0.513123	1.25321	0.262257	0.194749	0.372272	0.385392	0.846952	0.815662	0.19273	0.217902	0.130097	0.179815	0.531709	6.84564
TraesCS4D02G350300	13.1955	30.0839	42.5239	14.0381	38.1136	24.86	22.2122	41.2782	30.6541	21.2787	8.87897	18.7531	9.87199	20.3208	28.8304	54.4847	18.7562	10.8631
TraesCS4D02G350500	0.270254	7.59805	9.85442	3.24523	2.78515	1.66084	0.268771	2.90415	10.0079	2.75278	1.75431	1.78527	0.0107536	0.338523	4.51381	5.17319	5.10586	10.2866
TraesCS4D02G351600	0	1.53163	0.755666	0.667844	0	0.0758818	0	0.361982	0.950272	0.523942	0	0.0105524	0	0	0.5389	1.36972	0.786253	0.0478701
TraesCS4D02G353900	2.65645	1.54522	2.92076	1.30071	3.25842	1.70353	2.46203	1.80843	1.04497	0.678788	1.43782	1.30203	2.26935	1.74424	2.58508	2.50779	2.33248	5.06095
TraesCS4D02G354000	0.677111	0.809701	0.652373	1.68169	1.63141	1.29553	0.85949	0.724324	0.954712	1.62848	1.83085	1.36706	0.95556	0.723185	0.98356	0.741363	1.45539	1.47104
TraesCS4D02G354300	1.89251	2.0978	2.22715	0.609	0.237302	0.0839968	2.48723	1.70145	1.20586	0.410803	0.189085	0.0994451	3.03297	3.22424	1.58457	1.41335	0.390194	0.067189
TraesCS4D02G356100	3.75827	5.90238	12.8584	3.96455	3.68574	1.49104	5.45483	19.0343	9.59641	6.2762	2.69293	1.03942	5.50643	8.38533	8.45088	5.72541	5.27448	0.857662
TraesCS4D02G356800	2.95458	0.994305	0.63696	0.446132	0.474257	0.879635	2.65873	1.10354	1.06684	0.53631	0.766609	0.638255	2.57721	2.01846	1.23686	0.883242	0.516159	0.353829
TraesCS4D02G356900	2.11022	2.41193	2.2883	0.641907	0.475637	0.392702	2.83135	2.8337	2.1477	0.784785	0.436741	0.403917	3.17048	3.18016	3.08863	2.0787	0.602024	0.177049
TraesCS4D02G357100	20.4041	50.5514	48.1896	23.6946	9.77044	25.0759	37.5285	42.1726	55.882	24.1182	8.20676	17.5737	52.5179	52.6481	51.7882	37.1102	23.4532	8.88533
TraesCS4D02G358700	0.0474336	17.084	21.2356	38.3411	26.1561	21.3119	0.0200926	13.3158	28.1738	42.2736	44.0765	43.8972	0.0510799	2.01269	46.423	47.9298	75.3106	48.3089
TraesCS4D02G359200	0.0388494	0.649908	0.655036	2.06747	2.09255	2.69961	0.174413	0.870231	1.04844	1.40679	2.82747	4.39177	0.0646747	0.389673	1.05606	0.695765	1.35866	1.55415
TraesCS4D02G359400	0.153465	0.755825	1.00507	0.139863	0.102853	0.138938	0.681661	1.00421	0.806639	0.36439	0.200032	0.379054	0.0918048	0.698622	1.02171	0.366595	0.342872	0.069876
TraesCS4D02G359500	0.105265	0.746497	0.393125	1.96745	1.73491	2.30974	0.144006	0.421122	0.640654	1.71146	3.4681	3.93457	0.0859668	0.231684	0.376426	0.500247	1.42283	2.34209
TraesCS4D02G359900	105.329	166.53	192.142	190.48	232.279	256.338	144.467	193.084	162.813	212.63	232.693	202.1	139.172	231.847	121.545	104.9	165.008	61.4838
TraesCS4D02G360700	0.011619	0.809427	0.628655	0.0992294	0	0.0121754	0.010616	0.637624	0.446853	0.116641	0.022134	0	0	0.0112033	0.362571	0.161012	0.0255402	0
TraesCS4D02G362800	11.057	19.3603	18.8746	6.55937	8.05157	12.2709	13.3473	18.4398	18.188	7.6102	6.82814	8.57537	13.9061	23.9366	27.6425	18.9048	11.0171	2.31092
TraesCS4D02G363300	0.16862	0.471617	0.417837	1.5516	2.17004	4.29427	0.163528	0.278525	0.264999	0.74473	2.36251	4.49217	0.134413	0.129893	0.365141	0.258503	0.886088	7.44128
TraesCS4D02G365800	1.58858	4.76249	4.44101	7.56887	10.5699	8.39806	2.30205	4.36119	6.35092	8.2623	9.32175	7.59427	1.59886	2.2783	4.87063	8.15877	10.0591	8.13849
TraesCS4D02G365900	3.67878	2.64753	2.68481	0.737842	0.738486	0.596288	2.25846	4.23953	2.1609	0.861805	0.484153	0.655039	1.52719	2.53903	3.30757	2.76567	1.22979	0.252
TraesCS4D02G366200	0.0946896	0.608357	0.310178	2.04979	1.87548	0.87752	0.0830051	0.179053	0.26572	1.08632	1.77611	1.32605	0	0.233911	0.618507	0.692943	2.59116	1.45823
TraesCS4D02G366400	0.053381	0.0620272	0.244545	0.200263	0.0950945	0.0444996	0.131725	0.203988	0.204094	0.260671	0.188986	0.0650044	0.217692	0.317164	0.222648	0.134004	0.128278	0.0390472
TraesCS5A02G000200	1.24802	0.346115	0.474834	0.328681	1.02538	0.484224	0.328876	0.497345	0.396669	0.355135	0.42924	0.358828	1.05717	0.459914	1.14621	0.4058	0.493024	0.215862
TraesCS5A02G000400	0.00789306	0.0524336	0.0175685	7.97553	24.686	67.8373	0	0.00976357	0.030209	1.56521	72.2816	66.2119	0	0	0.0273493	0.0216839	18.4822	190.739
TraesCS5A02G000700	0.025374	0.320158	0.354134	1.8612	3.04597	1.80261	0.114347	0.248811	0.528585	1.98837	2.51972	2.37374	0.0586671	0.177223	0.990733	1.73397	2.86865	2.89781
TraesCS5A02G002000	0.939805	0.576599	0.31655	0.446974	0.463886	0.0695596	0.350314	0.588357	0.48284	0.488463	0.353452	0.175861	0.183268	0.243785	0.454961	0.532803	0.428065	0.054992
TraesCS5A02G002100	1.79072	1.08617	0.946424	0.682837	1.07148	0.503797	1.29782	1.60534	1.62967	0.532853	0.538569	0.517095	0.800247	0.703745	0.727539	0.476709	0.665341	0.201625
TraesCS5A02G002900	0.0301743	77.7667	82.6066	0.0753588	0	0	0.0640509	68.6264	52.1975	0.510799	0	0	0	0.0428632	62.1961	48.7732	0.00743574	0
TraesCS5A02G003000	0.0193458	1.26539	0.484215	0	0	0	0	0.890191	0.51075	0.119981	0	0	0	0	0.677355	0.390011	0	0
TraesCS5A02G005100	0	1.52956	1.17804	1.57594	0.214349	0.27622	0	0.194265	1.6932	1.0296	0	0	0	0	0.421388	2.16542	0.773163	0.23105
TraesCS5A02G007300	0	1.0665	0.766869	0.43929	0.46575	0.180713	0	0.63568	0.570412	0.414567	1.04854	0.536586	0	0	0.364739	0.56781	0.599495	0.122258
TraesCS5A02G009200	3.43932	2.35019	2.09695	3.84909	4.86424	11.1937	3.51586	3.58232	3.01472	4.73076	6.69073	10.1445	1.81464	2.30746	1.86775	2.72649	4.05621	3.29182
TraesCS5A02G011900	2.01705	10.0016	8.81313	3.8705	5.9297	3.78492	0.53468	4.62148	7.47175	2.20956	3.65655	4.14828	0	0.431164	5.46904	4.23508	3.42312	9.02251
TraesCS5A02G015400	0.817968	0.960005	1.0015	0.153611	0.702402	0.388116	0.44689	1.58831	0.824086	0.427685	0.295553	0.336892	0.230998	0.846796	1.37329	0.787593	0.592177	0.513776
TraesCS5A02G015800	0.0658793	1.30499	1.94778	3.46662	1.78647	2.89215	0.201623	0.941046	2.57828	2.17877	2.96565	4.00358	0.0689232	0.276697	0.612771	0.756151	1.43119	3.86216
TraesCS5A02G016400	3.35383	0.979585	1.79553	0.33097	1.85959	0.593402	3.49103	1.16052	0.190909	0.204779	0.269333	0.227219	1.13381	1.48005	0.749811	2.51226	1.33461	0.132127
TraesCS5A02G016500	1.88726	0.495652	0.959658	0.285634	1.09711	0.471419	2.48879	0.838352	0.120873	0.17324	0.221764	0.0943802	0.866401	0.719657	0.45012	0.889477	0.847288	0.049607
TraesCS5A02G017000	0.0243276	0	0.0483768	50.3553	106.143	43.685	0.313269	0.214558	0.0515665	24.6611	256.747	120.052	0.189422	0.240899	0.115574	0	115.105	20.995
TraesCS5A02G017900	0.183626	0.443637	0.412176	6.2264	48.7532	19.2523	0.0495442	0.207998	0.406785	6.23034	14.7159	21.4345	0	0.0465893	0.689964	1.64174	5.4182	44.9557
TraesCS5A02G018000	0.200517	2.49424	2.24767	12.6404	20.0286	8.81665	0.312488	1.19965	3.4221	12.2799	11.3034	8.94977	0.364881	0.886795	5.21481	10.0611	18.5712	15.7889
TraesCS5A02G020900	3.13724	9.65377	6.24285	26.6588	21.4319	12.3661	3.34205	5.90123	8.87491	23.955	28.3037	19.8426	3.85513	5.018	14.1306	17.3002	24.1053	19.3945
TraesCS5A02G022400	0	0.73773	0.366149	0.0178589	0	0	0	0.499174	0.0957631	0	0	0	0	0	0.407259	0.104507	0	0
TraesCS5A02G024300	0.560917	1.90025	2.14253	2.17122	2.30793	1.13369	0.972082	1.6596	3.65191	2.35239	1.5456	1.16128	1.454	1.56524	4.81675	2.58627	6.17053	0.497481
TraesCS5A02G024900	116.345	410.946	438.731	710.655	552.489	290.218	118.713	244.388	510.974	788.315	474.606	293.693	107.632	190.729	437.463	500.278	548.334	385.381
TraesCS5A02G025200	23.046	11.1291	14.6068	4.68744	11.3602	9.61542	31.5763	10.3744	13.0991	6.54388	5.28906	5.75629	20.7338	23.1022	11.6673	10.2088	4.37935	4.13084
TraesCS5A02G025600	1.22794	0.655983	0.646036	0.137675	0.295739	0	0.278413	1.8306	0.399903	0	0.0558349	0.055984	0	0.347579	0.391684	0.468696	0.255652	0.505208
TraesCS5A02G025900	2.70287	11.7788	11.2704	80.7143	133.767	157.88	2.9228	7.53579	14.8736	66.1877	155.201	203.528	2.28222	3.80153	13.5993	33.4044	103.915	163.795
TraesCS5A02G029800	4.63374	5.23331	7.55868	15.2818	9.48372	12.2492	3.60265	5.02805	6.10153	13.7381	14.4978	10.5256	5.77611	3.89627	8.09392	7.13278	13.8451	7.30571
TraesCS5A02G029900	2.16715	0.970821	0.940459	0.966572	0.674346	0.74455	2.36933	1.61249	1.50669	0.940999	0.818641	0.466432	2.33488	2.39136	1.44243	1.33575	0.785229	0.534975
TraesCS5A02G033300	0.750813	0.321426	0.495217	0.336844	0.310707	0.295044	0.845834	0.479728	0.214007	0.299185	0.334001	0.252569	0.887929	0.65248	0.459363	0.296288	0.323242	0.220739
TraesCS5A02G034400	0.268297	0.508703	0.614971	1.39197	1.00693	1.66516	0.0798908	0.177971	0.625864	0.811052	3.02661	1.7578	0.21256	0.0714562	0.43473	1.38815	1.52004	2.52072
TraesCS5A02G034700	0.624082	1.24587	0.924908	2.59791	4.87537	15.6937	0.183567	0.362178	0.73076	2.23007	6.14099	10.3973	0.0801881	0.219002	0.258042	1.07259	2.30114	2.81239
TraesCS5A02G034800	7.03772	3.78202	3.85674	2.9896	4.3799	9.27299	2.77534	3.39825	2.65211	2.47932	2.57846	5.20266	2.70851	2.0819	3.59683	3.34864	3.82563	0.512392
TraesCS5A02G034900	2.24397	0.915834	0.925283	0.633789	0.685145	0.804999	0.778321	0.752267	0.576564	0.341128	0.571319	0.632042	0.273839	0.284125	0.699331	0.624836	0.946391	0.036214
TraesCS5A02G035300	0.324033	0.388555	0.501195	0.636115	0.832395	0.852934	0.818318	0.624619	0.725815	0.602774	0.990514	0.919391	0.625433	0.329995	0.606807	0.90484	0.869418	0.971615
TraesCS5A02G035600	0	5.34358	2.74358	0.35164	0	0	0	3.24398	1.54763	0.268636	0	0.0166442	0	0	1.73442	0.992096	0	0
TraesCS5A02G036000	0.467058	1.26331	2.61369	3.69441	2.11683	1.19916	0.728796	1.49471	2.27897	2.96227	2.68817	1.16325	0.778623	1.18725	0.77705	1.38719	1.60874	0.816383
TraesCS5A02G036200	2.98617	13.7368	11.4101	98.1479	130.974	82.8791	4.35477	7.09091	14.727	67.8078	132.451	84.8255	2.9945	3.6615	11.6248	31.8245	89.3608	104.469
TraesCS5A02G036300	0.145071	0.182796	0.410137	0.516406	0.916663	2.46373	0.281023	0.286862	0.241315	0.592125	0.990888	1.66299	0.166875	0.143867	0.157905	0.158819	0.468522	0.487279
TraesCS5A02G036600	19.77	7.84429	6.27885	2.73712	2.92085	4.26138	19.892	9.28401	5.50321	2.91649	2.791	3.75251	18.6148	13.3609	7.27445	6.44444	2.85861	0.678304
TraesCS5A02G037100	1.28493	0.949857	1.50325	0.666858	1.04603	0.943282	0.996857	0.715149	0.827445	0.766793	0.539432	0.701409	1.59609	1.63701	1.43232	1.76027	1.32051	0.689163
TraesCS5A02G038900	0.470052	5.78812	9.94151	14.82	8.85078	5.73948	0.984363	3.97024	5.43703	15.5396	10.335	7.88066	0.975015	1.39881	4.43346	13.8064	16.4055	8.70839
TraesCS5A02G039000	0	0.421516	0.213109	2.89092	4.14076	1.74216	0	0	0.767775	3.23484	5.62259	2.84676	0.00809671	0	0.0990381	1.55573	3.71396	1.56864
TraesCS5A02G040400	0.135729	0.222094	0.331977	0.682217	1.1212	0.480254	0.0841912	0.13105	0.74711	0.987272	2.64575	0.859266	0	0	0.126747	1.3199	1.45922	0.336238
TraesCS5A02G041100	0.142399	0.928345	0.640716	6.94168	8.62871	4.58643	0.107426	0.244782	1.41091	5.55577	15.7403	9.37907	0.0366378	0.00571822	0.525771	1.35673	7.84348	7.24301
TraesCS5A02G042400	0.0821323	0.522131	0.372301	0.210934	0.0463859	0.021637	0.107083	0.124538	0.36326	0.277167	0.10328	0.0660784	0.0721833	0.0791036	0.345859	0.518135	0.252374	0.139332
TraesCS5A02G042900	0	0	0	0.610014	0.610924	0.213634	0	0	0	0.997161	1.13015	0.187503	0	0	0	0.0791093	1.17184	0.011567
TraesCS5A02G043200	0.44074	1.1159	0.887363	3.79028	3.72465	1.77143	0.913126	0.664301	1.05219	4.2632	7.00407	3.96592	0.253191	0.572174	0.307856	1.96478	4.25965	1.08635
TraesCS5A02G043400	26.5509	10.2961	8.84062	4.09201	2.54454	5.42256	27.3002	15.2199	9.96337	4.60136	2.77135	4.34484	32.3871	21.879	9.89586	8.37769	3.72653	1.43489
TraesCS5A02G043800	5.46759	26.9732	31.2998	15.7494	12.2627	14.8233	5.74534	15.4491	20.6669	18.2487	10.63	9.06418	5.71041	13.6529	29.8514	31.2907	19.5848	3.48155
TraesCS5A02G044700	0	0.128726	0.032995	3.66594	2.49858	4.69641	0	0.0627832	0.109474	1.51015	4.29402	1.02179	0.0733108	0.0744543	0.149534	0.617079	2.64766	6.75876
TraesCS5A02G045700	5.45785	15.1218	15.6323	25.4704	14.5485	9.54475	7.78283	11.8421	15.6524	19.9643	17.8868	8.57559	5.41886	7.44748	15.915	19.1103	17.0515	10.3611
TraesCS5A02G047000	2.94909	5.52172	3.78203	15.8993	17.0465	11.121	6.32976	5.22422	5.81431	13.8172	20.2224	12.8794	4.24252	4.37758	7.78066	10.7936	19.4105	8.31198
TraesCS5A02G048400	0.425739	0.419427	0.269303	2.22054	2.39058	3.1246	0.661357	0.344915	0.314887	0.791546	2.68673	2.7346	0.701547	0.668076	0.230083	0.175745	0.913332	8.10752
TraesCS5A02G049100	1.93587	2.20321	2.02641	8.18575	9.3053	6.25966	1.77527	1.84738	2.23317	7.06968	14.2063	8.88675	1.73516	1.7036	1.36205	2.65389	10.5332	6.06165
TraesCS5A02G049700	0.294891	14.3523	28.2185	0.665731	1.39829	0.0352131	0	11.2017	11.2584	0.53844	1.13668	0.0293811	0	0.178675	18.5532	11.5154	0.0804571	0.0348689
TraesCS5A02G050000	0.845681	1.66868	1.37713	1.31522	1.70719	0.725089	0.975907	1.77661	1.6053	1.59837	1.70552	0.987358	1.10206	1.16181	0.693855	0.858008	0.743694	0.918001
TraesCS5A02G050200	0	2.18977	3.18172	18.1748	6.61082	3.16438	0	1.03687	6.26799	12.8461	11.5122	3.46282	0	0.0545299	3.83201	5.95581	10.5046	1.19088
TraesCS5A02G050800	0.943722	1.01396	0.800895	0.268785	0.474045	0.288616	1.0966	1.58919	1.18787	0.512339	0.442884	0.347245	0.949376	0.784062	0.481707	0.661442	0.30398	0.172239
TraesCS5A02G050900	25.3627	36.8424	27.5086	39.3031	12.2012	5.37098	29.4145	24.2687	28.6449	38.052	9.51267	3.00493	27.0947	29.4668	68.6416	98.4335	24.0928	1.27689
TraesCS5A02G052600	0.252635	0.319526	0.449261	1.61033	3.06484	3.5076	0.147191	0.317556	0.309242	1.26895	2.23179	2.72872	0.19067	0.383866	0.472407	0.591549	2.75089	7.81032
TraesCS5A02G053000	1.64177	1.32604	3.19268	0.987507	1.12018	0.135798	2.16381	5.59947	2.42944	1.82764	0.681474	0.167889	1.39895	2.47621	1.53256	1.30707	0.430789	0.0869663
TraesCS5A02G055100	0.587161	4.3655	4.03778	1.1551	0.70586	0.218929	0.449291	3.65201	3.97622	1.65785	0.60865	0.174052	0.717084	2.1789	3.75831	3.7943	1.32813	0.156491
TraesCS5A02G056600	0.422881	1.43201	0.875677	2.73982	3.14456	1.86919	0.403751	1.22106	1.74496	4.2972	4.67869	2.39887	0.2447	0.815169	2.03786	2.45572	3.64221	1.59291
TraesCS5A02G057500	16.9003	29.7935	22.2152	27.3643	25.6331	18.5236	34.2212	34.1972	36.7473	29.3445	24.4916	20.1941	45.4918	34.1539	15.9905	21.2114	16.109	44.4765
TraesCS5A02G057700	0	0.515441	0.461429	0.770257	0.275524	0.229465	0	0.172169	0.563762	0.70964	0.583491	0.084443	0	0	0.344347	0.618033	0.741373	0.131614
TraesCS5A02G058900	5.54407	12.6222	10.6182	4.68276	4.64868	4.01549	4.03723	8.41614	8.87361	8.22644	5.1643	3.54887	3.92628	6.76738	11.7149	10.4153	6.00934	1.93825
TraesCS5A02G062500	1.7119	4.61018	4.82957	14.3974	14.1528	11.6924	2.41609	4.49075	5.08497	9.30145	16.6669	11.6853	2.17969	3.89647	6.68431	5.0878	15.2915	14.6873
TraesCS5A02G062600	1.02226	1.21756	1.28939	5.93556	8.79247	5.97992	0.926	1.50475	2.22649	3.58377	8.98958	6.9871	1.0592	1.29973	1.81278	1.45321	7.58856	10.6899
TraesCS5A02G063000	3.1425	0.440841	0.756365	0.311342	2.0778	2.27904	3.6499	0.869024	0.331583	0.847489	0.823928	1.56539	0.57434	1.81688	1.35144	0.943337	0.924077	0.695847
TraesCS5A02G063100	2.67134	6.47576	8.56392	8.50681	11.3953	6.19063	1.40262	6.63643	10.8961	12.0523	7.59094	8.54351	1.61736	3.1973	24.6337	16.1733	20.9454	10.0057
TraesCS5A02G063900	0.242487	0.70151	0.360747	1.90714	2.39329	1.76817	0.0808615	0.456919	0.623653	1.59409	2.22707	2.4987	0.122348	0.309826	7.01473	2.31727	3.0348	2.55779
TraesCS5A02G064300	14.3748	5.62663	4.39499	1.59885	1.65402	3.00776	13.0974	5.76743	4.33111	1.92719	1.79304	2.40557	11.8091	9.02318	4.69286	4.02426	1.61518	0.63225
TraesCS5A02G065000	0.247235	2.8343	3.08612	0.595268	0	0.0379943	0.0821676	0.824049	1.88377	0.373624	0	0	0.0634561	0.0643759	0.443302	0.540409	0.235332	0.0317598
TraesCS5A02G065100	0.0724516	4.16601	2.83541	0.851538	0	0.0227183	0	2.39256	2.23886	0.424163	0.0259337	0	0	0	0.898138	1.08484	0	0
TraesCS5A02G065700	1.62745	0.477265	0.420837	0.382617	0.315035	0.373296	1.88685	1.10581	0.672383	0.418529	0.393994	0.46063	1.95657	1.25724	0.832582	0.512965	0.29565	0.230319
TraesCS5A02G066500	6.4911	5.51174	5.31525	2.72773	2.09266	2.07152	7.48876	5.85688	4.55088	2.90891	1.96166	1.55693	8.95722	6.81061	6.03034	5.58267	2.46346	0.756436
TraesCS5A02G067100	0.127195	0.930599	0.757158	0.387942	0.294905	0.0755498	0.29879	1.05759	0.690974	0.309408	0.383947	0.112699	0.118667	0.101157	0.723581	0.599365	0.567034	0.159621
TraesCS5A02G068100	0.969162	1.27923	1.51851	1.49724	1.80417	1.65871	1.43638	1.9726	1.5437	1.366	1.38755	1.90672	1.22522	0.912008	1.24427	1.65119	1.3323	0.892805
TraesCS5A02G068600	11.9676	12.0372	9.22932	3.1702	2.44223	1.72643	12.1611	12.2171	11.4321	3.56863	1.56189	1.75518	12.4658	13.2973	9.09834	7.84643	2.5044	0.344257
TraesCS5A02G069500	2.01181	1.97011	1.32349	5.10583	9.62301	8.26044	1.98247	1.90808	1.69854	5.09851	8.9996	9.15425	1.60275	1.99945	3.02504	3.95314	6.50317	11.6623
TraesCS5A02G069600	1.97521	2.5041	3.41523	6.64517	8.53073	8.5077	1.86673	1.89573	2.20895	6.03051	9.1219	8.85348	1.92476	3.2531	4.51418	5.3755	13.3648	15.0452
TraesCS5A02G070700	4.28279	14.1407	11.9087	21.6637	15.4161	9.16898	4.65679	8.9457	14.1052	23.6576	17.2799	8.95077	4.87479	6.00788	13.0155	23.319	24.6915	7.78887
TraesCS5A02G071800	0.587377	0.580349	0.681606	0.73582	0.962498	0.70204	0.640663	0.600928	0.767021	0.558323	0.754672	1.21445	0.856815	0.589931	1.44417	0.994871	1.25911	1.17207
TraesCS5A02G071900	0.242712	2.95379	3.93163	1.10679	0.618475	0.466036	0.323179	3.15528	5.6269	0.657506	0.219061	0.485192	0.386434	0.596659	2.41507	2.13852	0.83718	0.748849
TraesCS5A02G072300	13.7802	8.64842	11.1757	3.05078	2.06845	2.71247	10.6975	11.3866	8.34929	4.14604	2.19022	1.71066	12.3299	14.332	12.958	8.69345	4.08212	0.706182
TraesCS5A02G072600	4.793	11.0865	8.14735	9.12504	7.00319	7.65984	5.01263	7.05441	10.0327	8.01547	7.37469	7.58454	5.55355	5.31988	7.78107	6.44654	7.35599	11.5486
TraesCS5A02G072700	3.8269	1.93793	3.11343	3.55096	5.9371	12.5115	9.35185	1.59401	1.77323	1.78828	3.41399	9.46106	2.29056	4.58418	0.831944	0.821404	1.61534	22.2073
TraesCS5A02G073000	1.11754	1.37978	1.87294	3.93571	4.62174	4.14341	1.54609	1.00081	1.18265	2.65572	4.05467	3.20242	1.96609	1.65744	1.28331	1.16622	4.57597	9.11439
TraesCS5A02G074000	3.35058	4.67761	6.21022	11.0895	16.6051	11.4734	2.84315	4.39535	5.40858	7.58859	12.2144	10.6336	2.27532	2.33772	3.23069	4.65917	11.7601	17.0555
TraesCS5A02G074200	1.58482	3.63794	4.72344	36.0248	44.241	38.6465	1.96538	2.55219	4.49687	22.3036	39.3382	41.002	2.53805	2.65159	5.43057	7.56164	37.9926	47.9967
TraesCS5A02G074300	3.01071	5.25534	7.92122	51.6455	59.7884	52.3811	4.02773	5.35923	7.02636	31.7974	54.9636	57.1053	4.8942	4.78747	8.88059	11.9432	49.3414	58.5337
TraesCS5A02G075600	0.0556836	5.70199	8.46505	29.0849	12.6983	4.20328	0.0876401	2.52771	9.01553	31.654	13.6937	4.13025	0.0873396	0.774003	8.39934	20.8885	18.0136	2.92782
TraesCS5A02G076500	0	0.0120032	0	1.50085	2.40673	0.590069	0.0179404	0	0	0.892703	1.8461	0.544526	0.038247	0.0111374	0	0.0449573	0.683703	0.832595
TraesCS5A02G077100	3.05327	3.19865	5.23553	3.88336	3.45025	2.68329	6.83993	6.17889	5.05776	5.23159	3.03202	2.33669	4.92706	4.49476	3.40822	4.19579	3.48723	1.91406
TraesCS5A02G077500	62.4842	10.6104	9.09559	1.7847	1.5804	0.372127	70.2946	19.5143	8.1304	2.98216	1.7259	0.48096	86.0099	44.2348	23.4869	15.0175	8.52836	2.70003
TraesCS5A02G077600	0.256285	0.284208	0.422332	2.01819	4.65144	59.7999	0.538154	0.306419	0.309636	2.31125	8.43211	55.5357	0.912787	0.522268	0.276313	0.503539	3.62012	35.0712
TraesCS5A02G078100	4.9501	2.15116	1.53363	1.20276	1.57004	1.09825	2.58511	1.63011	1.51156	0.916492	1.03829	1.03846	4.31007	2.33511	1.68409	1.47989	1.20552	0.533602
TraesCS5A02G078600	0.35619	0.418918	0.32859	0.744743	1.4079	1.93041	0.660504	0.6849	0.543073	0.640774	2.35943	2.80566	0.603096	0.648578	0.730714	0.754295	1.1051	4.51016
TraesCS5A02G079100	83.1183	43.7158	48.6454	53.7767	60.9939	34.4355	86.4122	60.4493	54.8462	63.9205	44.4074	32.273	100.366	56.9222	62.5387	118.088	91.3529	23.1495
TraesCS5A02G079300	0.156039	4.14093	3.42784	3.03905	0.402493	0.681975	0.155993	0.983737	6.42061	2.68382	0.328758	0	0.274023	0.272466	2.47223	5.57758	3.50644	0
TraesCS5A02G079700	0.187071	0.638903	0.857195	0.187625	0.282238	2.0989	0.054792	0.83195	0.748207	0.208329	0.483446	1.1224	0.0342234	0.13843	0.648729	0.51609	0.61099	7.5355
TraesCS5A02G079800	3.92667	1.78738	1.69705	2.62829	4.51016	8.46385	3.84199	2.12914	1.36794	1.89069	4.88232	6.50556	4.79272	2.79818	2.91364	2.72977	4.16557	3.01096
TraesCS5A02G080700	2.53049	2.61785	2.26731	0.301641	0.139753	0.121433	1.66124	4.04204	1.66319	0.462586	0.0328046	0.0552404	0.240101	0.937853	1.17368	0.780295	0.230312	0.0738458
TraesCS5A02G080800	0.516998	7.90728	7.20065	37.9925	20.9395	11.8515	0.0740762	3.88813	5.93789	43.9189	36.2355	14.1939	0	1.14921	9.75226	14.9859	39.94	16.9188
TraesCS5A02G081200	0.699643	1.00603	1.39061	1.69958	1.65127	1.08587	1.63927	1.58136	1.82227	1.65542	2.28472	1.22363	1.75169	1.1365	1.78009	1.61128	1.9226	1.41822
TraesCS5A02G081300	0.0212259	2.88615	2.63823	1.52342	0.0778823	0.0814512	0	0.447646	3.6592	1.48247	0.116316	0.0630439	0.0604708	0	0.801731	2.79038	1.24316	0.0341536
TraesCS5A02G081500	0.0723528	1.57351	1.10702	0.772179	1.28058	0.681449	0.0193242	0.580696	0.954353	0.901679	3.22118	1.92966	0	0.0415297	0.655264	1.0846	2.09202	0.681826
TraesCS5A02G081900	4.46934	16.7192	14.5974	39.7112	60.2417	26.8151	7.96406	13.9437	21.672	42.8065	56.1395	39.9626	7.62417	8.6139	32.495	37.0158	56.8885	38.1116
TraesCS5A02G082400	0.591684	0.725939	1.05271	0.941565	1.37308	1.09788	0.72454	0.959528	0.730077	1.42756	1.44127	1.20989	0.435254	0.655006	0.371563	0.612952	0.7943	1.37378
TraesCS5A02G082700	0.539169	11.9032	10.8396	52.6612	52.8387	31.5111	0.920157	6.5714	12.8058	46.0059	58.6012	34.2729	0.575388	3.06353	17.2029	34.3382	58.4638	29.6995
TraesCS5A02G083100	11.475	9.01952	7.58703	5.58068	7.78634	6.87464	15.6426	10.6083	9.01963	6.24873	5.89692	6.52067	15.6704	9.99102	2.96138	3.52661	3.01084	15.6144
TraesCS5A02G083700	1.53259	19.0631	14.3179	4.3529	2.9268	0.780145	2.1085	9.41176	8.6403	9.80659	0.920935	0.0888417	1.44007	18.0601	119.504	94.5156	16.13	0.0231756
TraesCS5A02G086200	0	0.781075	0.928109	3.05474	1.31937	0.577311	0	0.439653	0.794976	2.92627	1.93578	0.451004	0.0629791	0.0819109	0.97359	1.85122	1.88422	0.464341
TraesCS5A02G087900	0.464899	0.202624	0.188919	0.108136	0.15199	0.0360318	0.162065	0.256019	0.260733	0.166422	0.0256645	0.011861	0.059873	0.228304	0.194494	0.132328	0.0295162	0.0602841
TraesCS5A02G088800	15.6446	16.5601	14.5932	21.2879	14.7398	13.8368	23.1491	22.5561	21.0198	19.0316	18.7786	15.3667	16.9427	14.8748	10.2125	15.0587	11.5967	10.7528
TraesCS5A02G089100	50.4163	26.3298	25.4864	6.54359	8.13038	3.37513	57.4715	37.5366	24.2799	10.4266	4.45214	3.06075	39.5304	34.4305	17.2632	18.3205	4.62367	6.46839
TraesCS5A02G090000	17.2097	6.56182	13.2567	1.36379	5.63928	3.84085	9.37043	6.23109	1.67005	2.34412	3.03489	3.34318	7.93705	6.13328	4.81312	6.11006	14.9085	5.05733
TraesCS5A02G091600	0.167042	13.6294	10.7538	3.92085	3.30736	1.67438	0.155243	11.1166	11.4471	4.43234	4.03259	2.56972	0.120754	0.120439	7.61906	6.32924	4.38941	3.26599
TraesCS5A02G092600	1.1264	2.03446	1.85846	3.20073	4.25537	3.80675	1.4634	1.88089	2.29207	3.30714	4.57378	4.64408	0.960136	0.881476	1.57639	2.45547	3.20256	4.49688
TraesCS5A02G092700	3.14863	1.20656	1.14356	1.68975	1.6289	2.4173	4.69115	2.20506	2.14646	1.58403	1.79367	1.89923	5.51892	3.44652	1.70676	1.74134	1.51514	3.71715
TraesCS5A02G092800	1.5754	0.509132	1.12793	0.342618	4.07687	1.74142	2.24071	2.92614	0.424156	0.377055	0.725889	0.757451	3.76342	1.09396	2.26842	0.986897	2.04721	1.8266
TraesCS5A02G093600	0.523124	0.368876	0.453914	0.0650741	0.0901846	0.265075	0.790642	0.490921	0.327226	0.185598	0.0885774	0.209215	0.706852	0.559775	0.31562	0.403163	0.0496808	0.0552408
TraesCS5A02G094800	0.11511	1.19988	1.80844	4.05397	1.51744	2.87609	0.137016	1.06727	3.23556	2.15327	3.99409	3.75227	0.274373	0.484256	0.48339	0.14937	2.06316	5.80756
TraesCS5A02G094900	0.171983	0.642661	1.70559	1.59339	0.481442	1.84975	0.164584	0.558195	1.66965	0.395428	2.91021	0.538335	0.042345	0.0573664	0.530277	0.0326546	1.0324	2.78843
TraesCS5A02G095200	0	12.9582	16.0937	84.7441	70.529	33.7325	0.0176822	1.86148	45.4107	89.007	75.7947	47.9769	0.0152182	0.0843345	26.6834	39.1104	101.926	82.9734
TraesCS5A02G095600	0.331762	0.580671	0.941535	0.453198	0.586547	0.542875	0.33858	0.830228	0.248298	0.400298	0.354024	0.484992	0.0773434	0.198111	0.492848	0.309734	1.03721	0.085292
TraesCS5A02G096800	5.34706	6.78686	7.06478	9.07529	18.1473	18.208	5.82231	7.72798	7.98037	9.75204	15.0084	19.6531	3.27897	3.53129	4.72473	5.90888	10.7121	19.5584
TraesCS5A02G097800	0.0386485	5.39344	8.45589	10.9998	5.83229	1.90514	0.208676	3.61024	5.20675	17.5749	5.83295	0.720034	0.0320173	1.65498	6.16708	20.861	11.5469	0.463925
TraesCS5A02G099000	0.77749	0.442758	0.192492	0.166306	0.1316	0.248699	0.527697	0.619522	0.337665	0.111914	0.0786273	0.217736	0.161296	0.483806	0.440633	0.37465	0.106706	0.0383359
TraesCS5A02G100000	2.5791	2.12363	2.69424	0.377057	1.89805	1.59387	1.3383	1.29394	1.39452	0.963462	1.69055	1.28485	2.0224	2.16272	2.66101	1.91237	2.35402	0.684842
TraesCS5A02G100400	1.63641	0.63124	0.602964	0.465458	0.861318	1.09506	1.70899	0.740841	0.546043	0.524991	0.788401	1.3436	2.14308	1.324	0.546056	0.33116	0.858509	1.97352
TraesCS5A02G100500	0.859265	0.68581	0.855488	1.65438	2.80716	3.59309	0.486718	0.466853	0.787321	1.46923	2.53324	3.56125	0.241867	0.453133	0.449273	0.505793	1.9773	4.60357
TraesCS5A02G101000	0.00618398	0.685864	1.20349	1.78078	0.674325	0.213072	0	0.4822	1.76727	1.44074	0.617035	0.0248017	0.0157745	0.0579252	1.20857	1.17011	0.600466	0.0584385
TraesCS5A02G102900	0.59024	4.7346	5.85877	9.49145	7.86668	1.83838	0.380633	2.6479	5.27746	13.545	6.95867	2.41429	0.076852	0.792412	3.3317	6.34789	6.71748	0.62742
TraesCS5A02G103700	4.83522	6.31351	5.72507	5.62242	6.20636	4.78065	1.89053	3.05996	1.52512	2.03249	1.91163	1.607	2.07518	2.20926	1.31537	1.55495	1.11556	1.37707
TraesCS5A02G104200	0.132168	2.30236	2.80277	14.377	16.1633	10.7079	0.129433	1.376	3.32141	10.6301	15.5814	14.161	0.434781	0.803809	3.60176	5.35595	11.9324	24.0265
TraesCS5A02G105000	0.154796	2.29483	3.5132	8.612	3.82772	1.1128	0.453052	2.33902	4.76197	7.94862	3.67582	0.748414	0.519273	0.728765	3.0815	4.69787	5.14978	0.760038
TraesCS5A02G105300	0.938004	7.68213	11.7366	6.92503	6.19711	14.4339	1.53634	6.3677	15.0656	8.4364	8.19995	10.6632	0.929393	1.43431	2.79551	3.257	3.32296	6.47781
TraesCS5A02G108000	1.78225	10.1392	6.68895	61.5487	95.9189	46.2708	3.03617	4.17547	8.25585	44.1613	92.206	85.5311	2.10488	3.58657	15.0438	22.4968	76.9829	110.058
TraesCS5A02G108400	1.96659	4.53206	4.19802	22.1248	26.9589	20.5499	3.25992	3.48059	5.70371	15.0337	27.7638	20.5896	2.64783	3.15208	6.01787	10.7651	21.1967	29.2474
TraesCS5A02G109300	0.510088	1.79974	2.33881	0.552683	0.730435	0.256503	0.188691	2.14818	1.07374	0.146813	2.32164	1.02296	0.0446312	0.420175	2.09561	1.15505	0.950067	0.199691
TraesCS5A02G110300	4.80861	23.7637	16.886	108.503	156.652	96.4699	7.16767	13.9087	22.1717	83.5372	152.973	112.678	5.42276	9.36887	27.3069	47.9764	130.7	173.527
TraesCS5A02G110900	2.40783	2.26572	2.57095	1.53925	1.84175	1.45533	1.44034	2.18477	1.98677	1.6261	1.39867	1.67168	1.16472	1.45048	1.79943	1.68564	2.27319	2.18765
TraesCS5A02G112600	0.423217	0.216864	1.73659	0.0616072	0.11905	0.327138	0.181783	0.105987	0.0963374	0.0508639	0.145854	0.690549	0.213713	0.11301	0.0821097	0.103752	0.481691	0.859345
TraesCS5A02G113200	2.29346	9.87112	7.59934	51.2985	49.7385	38.0055	2.28293	5.81083	10.5728	43.3635	66.6635	44.1928	1.65702	2.76841	9.42887	21.6338	52.2608	34.1787
TraesCS5A02G114100	0.013123	3.50294	2.56153	0.0774921	0.252026	0.363796	0.0025975	2.68064	1.20682	0.0169528	0.581323	0.746619	0.00632374	0	1.84314	1.56525	0.182499	0.85518
TraesCS5A02G115100	1.38492	0.964551	3.14606	4.59966	7.22995	9.84777	1.1339	1.03777	0.950107	2.71712	10.8838	9.55672	0.666612	0.416302	0.510622	1.34756	10.9124	13.737
TraesCS5A02G115200	21.7671	15.8859	16.0008	13.5556	12.2354	14.5857	20.406	18.5773	16.2678	12.0847	10.539	15.6532	30.3769	31.903	20.7918	16.7943	13.2764	13.1363
TraesCS5A02G115800	0.408295	3.06893	3.75876	6.24711	5.89454	3.19016	0.443745	1.68705	5.51148	5.55543	8.88851	4.57477	0.135208	0.830503	1.28451	3.87272	9.64536	1.25788
TraesCS5A02G117500	1.27402	3.01283	2.49459	7.6645	13.6597	37.7313	0.970243	2.06046	2.64433	8.43732	14.6883	32.7636	0.909534	0.922663	1.25628	3.50732	6.37774	16.1907
TraesCS5A02G119100	2.88409	4.92958	5.07272	4.14002	4.95932	4.48789	4.54818	5.79204	4.92166	3.65963	4.45879	5.06616	8.82836	5.34996	4.58087	4.14429	3.17626	3.11529
TraesCS5A02G119500	0.53907	0.837321	0.667945	1.89275	1.44042	0.715139	0.367768	0.466599	1.03406	1.32397	0.912242	0.434631	0.284005	0.490675	0.625692	0.615772	0.909535	0.546783
TraesCS5A02G119700	0.395317	0.865537	1.41463	2.31246	1.56796	0.670267	0.837314	1.25762	2.4454	2.50377	1.07294	0.721782	0.70954	0.429516	1.47058	1.32554	1.72409	0.405179
TraesCS5A02G119800	4.52206	1.12869	1.15261	1.38461	0.953277	1.14826	1.56291	1.148	1.11954	0.868473	1.02049	0.521226	0.9534	0.990819	0.9846	1.2098	0.8677	0.947428
TraesCS5A02G122400	0.058537	0.294231	0.283363	0.767087	1.83008	2.84489	0.0142819	0.232178	0.148662	0.460529	3.08192	2.85139	0	0.0575429	0.240564	0.239912	1.27392	6.99139
TraesCS5A02G123700	2.52804	1.09188	1.14717	0.932522	0.853588	1.15682	2.15062	1.06868	1.26683	0.699321	1.23494	0.930022	2.86323	2.03859	1.17336	0.884223	1.09866	0.419599
TraesCS5A02G123800	5.7674	7.97612	8.82463	4.58994	3.88682	3.84491	7.34908	7.713	13.7424	6.00089	3.5141	3.86674	5.46465	4.99931	5.46139	7.22016	3.2417	2.8808
TraesCS5A02G124900	2.86895	2.95205	3.42064	2.67858	2.61566	2.29834	3.61859	4.79697	5.96657	4.30581	2.37136	2.42144	2.52115	2.30793	2.1495	3.57798	2.25196	1.44863
TraesCS5A02G125100	0.226052	0.131095	0.136712	0.183013	0.125588	0.126328	0.11614	0.140448	0.0925869	0.0841637	0.192704	0.0926636	0.109089	0.116093	0.161592	0.265837	0.175236	0.0573013
TraesCS5A02G125500	0.950959	0.414807	0.203936	0.0331569	0.00890773	0	0.674929	0.615488	0.33218	0.0931385	0.013447	0	0.216309	0.651897	0.381916	0.374965	0.0941321	0.0788474
TraesCS5A02G126200	2.72642	0.573403	0.609651	0.383239	0.328357	0.445018	2.41688	0.581007	0.49377	0.370774	0.349594	0.390746	2.81125	1.45681	0.395549	0.282188	0.63376	0.200455
TraesCS5A02G126800	0.0592295	0.0900373	0.0372865	1.75365	2.11609	1.4489	0.0246707	0	0.343036	1.30755	2.49985	1.93979	0.0714805	0	0.234863	0.466011	2.50379	1.95537
TraesCS5A02G126900	0.260831	1.16693	1.0965	2.91553	2.5664	1.21124	0	0.199994	0.794376	2.04698	3.26262	1.28187	0.150504	0.0345092	0.596984	1.64677	3.82601	1.37513
TraesCS5A02G127800	1.28897	3.05278	2.8586	2.8442	2.34129	3.73701	1.27332	2.74719	4.4147	2.51011	2.3281	4.8059	1.12677	1.04176	1.12737	0.683796	2.0717	6.48887
TraesCS5A02G128600	1.62835	0.453419	1.25528	0.857916	0.719276	0.840363	1.31699	1.56976	2.0636	0.656462	0.739211	0.479582	1.77354	1.90446	0.604394	0.370091	0.469424	0.327206
TraesCS5A02G129100	0.287317	0.254935	0.257224	0.963847	0.857142	4.12324	0.119608	0.11831	0.101142	0.532002	0.663216	2.74626	0.223156	0.15015	0.109161	0.189276	0.345416	3.04317
TraesCS5A02G129200	0.153523	0.297035	0.303347	0.560584	0.294294	0.572645	0.122425	0.27946	0.0951289	0.0504678	0.0740935	0.574376	0.106276	0.164674	0.145584	0.189762	0.102357	0.503404
TraesCS5A02G129300	0.883393	1.02203	1.16433	1.85373	1.09159	2.84811	0.610027	0.388291	0.769379	0.470786	0.715652	2.76163	0.733575	0.707073	0.359688	0.155119	0.154625	1.30523
TraesCS5A02G129600	17.4723	14.9483	18.272	4.7214	3.88797	5.81561	20.8135	18.3362	15.4747	5.17042	3.92037	5.01515	20.1571	20.7475	14.804	12.3225	4.95403	3.21189
TraesCS5A02G130100	55.1999	36.0997	35.8733	13.8489	8.42591	4.84494	55.0021	41.0279	36.0581	15.1048	8.94591	4.22651	55.0609	78.6262	35.538	19.3507	13.444	0.880458
TraesCS5A02G130400	17.7051	14.1814	19.2149	8.36668	14.022	14.8834	14.477	12.556	9.4035	7.20335	6.90145	13.39	15.6219	15.8674	11.3303	11.9519	9.35271	24.6488
TraesCS5A02G130500	5.24934	0.9564	0.654506	0.475572	0.313379	0.250724	4.15868	1.36313	0.762642	0.252379	0.217054	0.2644	5.44962	2.39659	0.825355	0.50654	0.156359	0.122472
TraesCS5A02G131600	13.1216	18.5405	14.2074	16.2073	20.2031	28.4743	9.12006	16.0743	17.5777	11.6622	19.7254	22.2783	7.4622	8.91048	12.9674	10.953	16.2249	33.725
TraesCS5A02G132600	0.955371	0.563452	0.49349	0.334918	0.289285	0.339335	0.394748	0.622846	0.417151	0.420426	0.299502	0.379189	0.879339	0.679678	0.636995	0.540311	0.280043	0.088413
TraesCS5A02G133000	8.64705	2.74606	2.12925	0.476934	0.28841	0.720124	3.70419	3.998	1.86498	0.461206	0.404294	0.606218	1.46656	4.19629	4.15022	2.47403	0.422042	0.0482949
TraesCS5A02G135300	0.0297899	0.405963	0.520582	0.0169561	0.0159436	0	0.0300034	0.957163	0.599994	0.258788	0	0.0766408	0.0269889	0.104467	1.54286	1.05535	0.18367	0
TraesCS5A02G137200	0.927238	1.85472	1.97383	4.22567	11.0939	5.94114	1.11841	1.24761	1.85588	4.68314	6.77725	8.24908	0.531033	0.918431	0.982503	3.57689	7.44211	19.0366
TraesCS5A02G138300	0.308292	0.275584	0.157394	0.0336255	0.695019	8.54209	0.0618725	0.293719	0.316128	0.0200756	1.30437	6.74314	0	0.0734641	0.138783	0.0868709	0.0121438	24.3576
TraesCS5A02G139300	0.0108494	0.124768	0.185051	0.71687	1.13674	0.867608	0.0628397	0.027908	0.261812	0.943412	0.915572	0.841389	0.0942239	0.0598537	0.226424	0.304838	0.955564	2.16737
TraesCS5A02G139700	0.484391	1.06085	1.05198	0.996088	1.64875	2.95291	0.586959	0.748583	0.543648	0.656804	3.80769	3.99681	0.0879193	0.483378	0.478437	0.311776	0.596817	5.28294
TraesCS5A02G139900	0.454487	1.07953	3.46388	10.3032	18.8854	37.7814	0.463041	1.10853	4.80885	5.0246	26.0276	49.2036	0.340594	0.902319	2.03672	3.95554	9.51501	36.973
TraesCS5A02G140000	1.5609	2.52592	2.09432	4.88349	12.5707	7.27181	2.33365	3.12905	3.54977	5.59176	9.67232	9.84891	2.80351	3.97289	4.47373	3.27025	7.62039	4.8623
TraesCS5A02G140900	0.0901191	0.304065	0.239899	3.23729	3.48242	3.04277	0.0876136	0.171163	0.863559	3.4251	4.80043	2.64221	0	0.0518101	0.311965	0.200355	3.0503	4.11161
TraesCS5A02G141700	1.15424	5.3962	5.46641	3.68035	5.28417	7.21261	0.560753	2.624	3.91881	2.92201	3.40429	6.63075	0.223389	1.22686	3.42958	3.4149	5.63569	4.04026
TraesCS5A02G142400	2.42025	1.01497	0.975312	0.548261	0.546147	0.56111	2.69989	1.29234	0.953075	0.429423	0.576981	0.715022	2.99658	2.29767	1.76609	1.09581	0.61545	0.799221
TraesCS5A02G142600	4.87541	1.9114	1.42292	0.596286	0.575654	1.32476	3.87728	2.09099	1.26548	0.578549	0.580838	1.06518	4.09225	3.06661	1.46239	1.29686	0.698049	0.296877
TraesCS5A02G142700	1.69039	20.6298	21.5534	19.2662	19.489	15.6953	2.62191	14.4247	22.5198	25.7632	13.9253	13.6416	1.55515	9.03762	15.9923	24.1555	21.0944	25.4512
TraesCS5A02G143200	0.546839	1.13821	0.898465	1.9237	7.61425	1.51134	0.723666	0.983209	0.218886	3.2317	3.47996	1.9961	0.548054	3.63315	6.21159	7.86559	13.4338	10.5182
TraesCS5A02G143300	7.92292	16.3091	15.3613	5.42911	5.56104	1.44744	10.6146	13.8513	16.4946	8.22909	2.64148	1.04613	7.1048	11.3967	11.2961	17.9614	6.77038	0.675628
TraesCS5A02G143500	0.188045	0.018896	0.0965265	0.843938	5.81373	2.53846	0.211386	0.135608	0.032003	0.401316	2.42334	3.28416	0.174247	0.313519	0.0971445	0.109929	1.19509	28.7059
TraesCS5A02G145400	0.764251	2.51825	2.79467	5.21749	7.86841	4.69279	0.903682	1.73107	3.33742	6.10777	7.44413	5.64362	0.948823	1.22003	2.52454	5.24758	8.21964	7.36177
TraesCS5A02G146500	11.933	1.53509	10.1899	2.11922	2.40895	3.59455	9.28833	6.24375	1.43076	0.687596	1.36207	1.15128	9.1166	13.4507	6.43162	4.20608	2.45108	2.19328
TraesCS5A02G146900	0.472269	22.0902	16.5858	121.386	139.969	60.8902	0.705446	3.88814	65.186	143.923	133.504	85.5176	0.544185	0.858595	45.5664	58.9085	138.75	48.7255
TraesCS5A02G147000	7.3044	70.4655	45.7454	572.405	781.729	564.889	6.51036	23.9157	75.9835	519.289	809.587	616.138	5.19826	16.0417	81.3537	214.164	699.798	966.848
TraesCS5A02G147400	0.0521324	2.90318	2.69264	7.64803	2.77057	0.282477	0.214258	1.36591	3.58794	6.26939	2.41676	0.654993	0.204914	0.286516	4.77438	6.91219	3.62511	0.151162
TraesCS5A02G147500	0.625181	0.961196	1.86432	3.54215	6.00944	6.91875	0.978413	1.28187	1.94307	2.20105	5.06363	6.9888	1.29855	1.27867	1.29117	1.10868	5.74632	14.6063
TraesCS5A02G148300	3.68238	399.771	272.043	12.1265	3.44864	2.87095	3.68518	238.076	197.701	29.1067	3.31575	2.66287	4.09851	2.74045	196.002	134.039	3.54879	2.38527
TraesCS5A02G148400	4.03022	375.96	261.777	10.9957	3.72651	3.27747	4.207	227.344	192.253	29.1574	3.64631	2.61569	4.40258	3.11236	190.727	129.39	3.45932	2.47751
TraesCS5A02G148600	2.16858	35.2164	38.711	48.7396	40.407	11.2243	1.84363	11.3581	109.038	51.6124	24.0631	9.90671	1.23646	2.80315	86.5212	23.291	65.0939	5.35889
TraesCS5A02G149400	12.9246	9.09641	8.24779	7.61988	7.10194	8.59204	13.775	10.3111	9.341	7.14705	7.47804	7.69625	17.8892	16.8185	12.6984	8.17419	7.45131	4.6494
TraesCS5A02G149600	0.116346	0.0338457	0.13116	0.0132109	0.183215	0.0111043	0.178881	0.304048	0.0927542	0.0297769	0.0207629	0.02496	0.234407	0.188565	0.230642	0.166713	0.199118	0.144318
TraesCS5A02G149800	0.347126	0.727946	0.70982	1.37182	0.778633	0.349082	0.381243	1.06042	1.0502	1.66283	0.761444	0.347328	0.645417	0.602888	1.89254	2.04435	1.43227	0.273542
TraesCS5A02G150000	0.219505	0.0953176	0.190676	0.156004	0.123965	0.159033	0.254811	0.172153	0.177938	0.127255	0.137741	0.10745	0.455193	0.401982	0.188221	0.168729	0.164922	0.0518197
TraesCS5A02G150800	3.7745	6.17554	8.48177	11.2064	11.2281	11.3231	4.3215	4.35913	5.33535	15.4262	14.2818	9.27115	5.19024	4.5676	3.67519	7.97158	12.1635	10.4792
TraesCS5A02G151400	1.03855	9.53233	19.1286	5.36531	3.48928	0.617123	1.31486	11.9256	21.4065	6.37755	1.36336	0.730039	1.4261	4.30425	15.9713	5.65426	4.01028	0.493814
TraesCS5A02G152000	0.299268	2.60993	2.85316	3.83688	3.04451	3.06065	0.775303	2.22128	2.68513	3.82698	3.45694	4.49783	0.923227	1.4304	3.43044	5.09175	3.90255	3.622
TraesCS5A02G152100	2.83552	15.9953	20.7307	53.1031	24.3404	10.179	2.5128	10.2108	28.6782	58.5561	27.5031	11.3053	2.86557	5.02414	23.6851	45.3089	40.4136	8.80717
TraesCS5A02G152400	64.7027	54.2485	79.068	76.7765	49.507	116.468	64.5285	49.4786	36.3675	76.1106	94.5404	95.8225	54.8197	51.5908	37.4085	42.1704	64.8659	129.36
TraesCS5A02G153000	0.0476482	10.0721	11.273	14.1584	5.42377	1.68254	0.066502	6.21256	12.4041	19.8986	6.80838	1.93256	0.218846	1.91487	11.968	17.6119	9.76658	2.41613
TraesCS5A02G153200	0.0723378	0.702965	0.801517	5.30303	2.41309	1.50529	0.0154365	0.292499	0.849636	4.31368	2.38427	1.21648	0.0288717	0.0310902	0.441262	3.33904	2.17787	2.5726
TraesCS5A02G153300	251.874	204.959	198.419	100.562	66.0091	79.3594	327.103	283.324	246.444	123.166	85.7338	84.5585	403.043	396.98	286.884	215.446	100.373	86.3361
TraesCS5A02G153900	10.2389	19.3682	16.8936	11.9722	16.0351	22.1525	19.3307	28.6719	18.9097	10.9622	13.6645	19.5115	17.0745	26.0409	49.7057	26.516	28.1362	8.355
TraesCS5A02G154300	0.681668	0.0911805	0.186262	0.109458	0.128807	0.0848424	1.03344	0.567382	0.25462	0.200151	0.0969717	0.099634	0.820093	0.608156	0.194532	0.230487	0.177556	0.113129
TraesCS5A02G154500	2.96676	1.01209	0.98078	0.340335	0.46812	2.16771	4.48072	2.38699	0.844245	0.682187	0.88995	1.15312	4.69543	3.49716	2.22375	1.5071	1.19518	0.789717
TraesCS5A02G155300	12.6716	6.88714	15.6573	4.13833	4.08682	2.90588	9.05363	9.48313	5.94835	4.64497	3.42841	2.81387	8.52728	6.28774	6.09848	5.23379	8.06441	3.34684
TraesCS5A02G155500	1.86849	0.494181	0.647361	0.411456	0.588351	0.519574	2.42083	1.31815	0.680915	0.589785	0.771729	0.38326	3.00505	1.56839	0.933847	0.766439	0.674207	0.331321
TraesCS5A02G157000	4.79364	13.025	13.5342	32.4925	21.0588	21.191	6.18599	10.2119	14.5013	22.2809	27.2805	20.9649	4.65729	6.20098	8.83046	12.1077	11.7519	40.7097
TraesCS5A02G157500	0.867206	0.352913	0.6328	1.24039	0.427104	1.12897	1.64998	1.18401	0.61264	0.195545	0.850637	0.887813	1.10629	0.485347	0.18273	0.0634672	0.0624368	0.333652
TraesCS5A02G157700	0.0790761	0.0977436	0.214052	2.73244	4.68687	3.75821	0.101232	0.0467925	0.481403	2.07531	6.65626	5.36807	0.0311458	0.225364	0.329125	0.697522	6.70607	6.86346
TraesCS5A02G158100	1.15125	0.64529	1.35514	0.563013	0.52997	0.384291	2.06581	0.877678	0.581627	0.483331	0.627542	0.527038	1.90756	1.49744	0.650053	0.513731	0.954378	0.36858
TraesCS5A02G159900	13.7625	51.8092	54.5599	20.0911	20.3856	6.31117	19.8117	52.3664	59.5118	39.0385	12.2892	7.64255	13.4662	34.0491	87.7322	77.5156	32.7237	1.81286
TraesCS5A02G161500	0.452207	1.49376	1.62988	4.33557	5.16484	3.59169	0.345376	0.998409	2.58497	3.41832	4.30137	3.69828	0.280532	0.654705	1.89938	2.81668	4.29915	5.43939
TraesCS5A02G162000	6.41213	13.5685	13.6426	35.2802	36.4257	31.2214	6.92081	8.83341	13.3745	30.8116	36.1658	36.3799	6.86638	7.08889	11.4016	18.7192	28.9008	52.0288
TraesCS5A02G163400	0.152097	1.00186	2.39264	5.96836	10.6115	4.82569	0.0763955	0.884448	2.73588	6.05301	8.59679	5.82849	0.156109	0.239669	1.68709	3.87624	12.0384	10.222
TraesCS5A02G163800	0.493246	0.403135	0.417152	1.96625	1.99849	1.52555	0.636531	0.434975	0.675589	1.58243	2.19659	1.80184	0.611375	0.600284	0.659966	0.739939	1.53957	2.06337
TraesCS5A02G164200	0.162939	20.8957	16.5759	28.7957	15.0285	3.74588	0.215992	8.76758	20.1644	39.6798	11.306	2.35088	0.191321	2.68265	21.6778	33.3595	25.2965	0.991433
TraesCS5A02G164900	0.530856	0.633247	1.26165	5.37461	6.76014	5.77461	0.717943	0.996254	2.5563	4.78715	8.50595	7.47808	0.710605	1.56191	0.983531	3.25066	6.24009	6.98573
TraesCS5A02G165400	59.6886	329.725	293.439	1753.99	2186.09	1115.17	113.46	188.945	378.108	1383.18	2318.47	1276.67	89.7352	170.118	446.584	775.048	2034.93	1756.97
TraesCS5A02G165700	36.876	270.107	221.989	1426.78	1912.99	1062.44	65.1473	126.152	268.531	1126.95	1931.62	1240.53	53.3533	107.825	326.487	684.442	1692.24	1696.57
TraesCS5A02G166100	0.271417	0.435457	0.279626	3.89003	15.5645	9.18816	0.112817	0.562297	0.780147	4.67016	10.3582	15.8238	0.0317618	0.225243	2.63097	2.99773	14.2322	14.2593
TraesCS5A02G166900	23.8309	7.53336	5.48351	2.87454	3.5736	6.30696	19.0308	10.035	5.84459	3.3502	3.35554	6.15947	24.7985	15.1443	5.86579	4.23824	2.4335	0.961584
TraesCS5A02G167400	0	6.02471	7.25749	3.34047	2.22192	0.717012	0	2.94189	5.87976	4.89149	1.31643	0.187583	0.0152429	0.296363	5.97133	4.83106	2.52862	0.0930212
TraesCS5A02G167900	0.0216458	0.672635	0.592863	13.8727	4.03104	1.04093	0.0561473	0.167044	1.35218	12.8701	4.86943	1.24722	0.0126948	0	0.85224	8.53785	8.55758	1.06674
TraesCS5A02G168800	1.51008	1.05772	0.61301	0.037286	0.0902638	0.0381503	0.715237	1.74862	0.965405	0.143486	0.0333839	0.0439891	0.24322	1.06566	1.09226	0.901493	0.170935	0.0172722
TraesCS5A02G169500	0.237231	0.280887	0.293566	6.88419	16.1156	8.62534	0.38418	0.0989209	0.242044	5.23715	30.4383	14.1533	0.0795705	0.131419	0.357076	0.945026	10.8536	16.1535
TraesCS5A02G170800	11.0846	2.73908	1.80146	0.574247	0.474521	0.290797	7.97661	3.87215	1.88863	0.747422	0.268448	0.204117	7.05904	6.30715	2.71402	2.14323	0.277792	0.0986595
TraesCS5A02G171800	0.609085	0.884779	1.12145	1.81887	10.3893	5.77006	1.26155	2.12493	2.59993	2.38682	5.54429	6.63373	0.677404	1.14001	1.26049	0.829221	5.27999	7.87748
TraesCS5A02G172100	0.345206	0.204515	0.0506342	0.165576	0.177957	0.733663	0.0384878	0.0640697	0.121666	0.191989	0.295401	0.953188	0	0.0724339	0.3082	0.151693	0.123412	0.166147
TraesCS5A02G172800	1.28658	1.72033	4.00204	0.3681	0.675212	1.23276	1.27125	2.31709	0.752099	0.494078	1.01423	1.18095	1.35811	0.839326	2.05305	1.22981	4.06138	1.3937
TraesCS5A02G173200	1.0962	1.15314	1.64695	8.9179	10.7454	3.2756	1.46479	1.5461	1.34442	6.28208	18.0597	4.9135	1.66179	1.15338	1.49155	2.39868	11.6337	1.14034
TraesCS5A02G173500	1.67912	0.875745	0.653871	0.0240467	0	0.024885	1.09644	2.07208	0.476127	0.164762	0.138855	0	0.785254	0.787583	1.19804	0.623043	0.0284294	0
TraesCS5A02G173600	0	4.47933	3.70996	0.698617	0.31792	17.575	0.0123458	1.70516	3.11638	0.911382	0.05463	9.32021	0	0	1.97284	1.35453	0.380754	47.5129
TraesCS5A02G173800	12.4009	29.4086	27.8166	51.1773	36.8341	24.1301	16.0423	21.371	28.605	44.7287	38.5303	20.8023	11.9398	14.5115	24.2702	33.9949	34.4999	25.1369
TraesCS5A02G174100	1.95975	0.886752	0.55572	0.684467	0.924257	0.686516	1.85922	1.05788	0.539752	1.03198	0.841993	0.719143	2.28804	2.06395	0.729131	0.995962	0.96906	1.33301
TraesCS5A02G174200	0	0.104187	0.0296656	1.55791	3.30403	2.45732	0	0.0577564	0.317426	1.793	3.0042	2.36655	0	0	0.0864426	0.177218	1.82151	3.12573
TraesCS5A02G175100	0.137838	0.741281	0.564435	0.539314	0.448056	0.487037	0.288535	0.660428	0.361253	0.647773	0.533508	0.291875	0.27718	0.773397	1.50483	1.15213	0.462517	0.121237
TraesCS5A02G175900	0.0208399	8.57817	6.10463	12.4201	6.66066	1.66641	0.0490642	1.81915	8.27853	16.3514	4.08288	2.3575	0.169117	0.327159	6.34723	16.7171	8.5271	2.45848
TraesCS5A02G176500	1.90377	0.427911	0.442611	0	0	0	0.55579	0.463882	0.067358	0	0	0	0	1.31242	0.490054	0.396943	0	0
TraesCS5A02G178300	16.5982	9.72383	7.98748	5.86136	3.8251	4.71554	16.2904	10.2481	9.40319	5.98318	3.84291	4.10665	21.4649	18.0841	11.2667	8.27269	5.36022	1.40171
TraesCS5A02G178700	34.9759	13.0226	11.5088	7.8928	5.97188	9.96938	31.8075	16.3559	11.3849	10.5693	5.58277	10.1064	33.754	28.0141	9.23834	11.8836	4.66316	2.80922
TraesCS5A02G179000	4.5438	9.42177	8.47451	54.5586	45.2562	33.6942	4.22293	5.88487	24.2494	49.6711	72.1108	42.7469	4.54643	4.41138	11.0094	22.4468	74.9629	77.3384
TraesCS5A02G179700	0.025593	17.1538	17.0885	123.485	69.3298	13.1336	0.00958496	1.69137	70.8539	132.707	63.5535	13.5891	0	0.149301	29.2105	57.5706	79.6961	11.2492
TraesCS5A02G179800	1.08192	0.475956	0.241052	0.0807564	0.132003	0.0352945	0.601263	0.472255	0.308184	0.131444	0.067414	0.0816573	1.81153	0.843656	0.521655	0.224185	0.160116	0.012677
TraesCS5A02G180700	0.124627	10.1799	23.9499	0.320222	1.0809	0.0647962	0.0446356	7.08373	5.92227	0.474794	0.180006	0.339437	0.0526198	0.13034	22.5814	8.463	0.330083	0.201675
TraesCS5A02G181000	0.292306	1.0015	0.781961	3.80863	7.33869	6.97956	0.323932	0.69876	0.758339	3.38524	7.17415	5.6764	0.322746	0.894116	0.995804	1.29676	5.06089	6.84717
TraesCS5A02G181500	1.43631	1.2293	1.59288	3.06122	3.84149	4.20398	2.68473	1.94312	2.5434	3.9488	5.33489	5.29624	2.12725	3.06531	2.04398	2.17207	4.44053	8.76347
TraesCS5A02G182000	1.414	3.84524	3.74666	23.9914	34.455	12.1395	1.30797	2.81409	6.85001	20.963	33.5399	17.9319	2.6327	2.16184	4.85293	9.44761	38.0048	21.5847
TraesCS5A02G182600	0.453416	2.07239	2.02206	4.43175	3.68758	5.05087	0.779216	1.48087	1.34304	5.48846	2.1107	4.5543	0.295804	0.967706	1.69801	4.26031	6.70068	7.58618
TraesCS5A02G183300	0.0126015	0.321637	0.0244151	12.9215	84.6708	27.3968	0	0	0.198513	16.9395	27.035	36.5888	0.0506398	0.0114172	0.623392	2.12491	8.15803	80.1429
TraesCS5A02G183600	0.714306	2.64632	2.04252	5.50518	8.56782	5.27082	0.95289	2.22566	4.30044	4.61619	5.45128	8.76263	0.444552	1.58202	6.96673	6.04314	8.39241	11.0114
TraesCS5A02G185400	0.0185783	1.57616	1.13309	4.08582	5.0965	2.45397	0	0.93115	1.45751	3.6359	4.02631	2.19917	0	0.362439	1.78252	2.8055	4.87695	4.67614
TraesCS5A02G185600	8.97767	2.27654	4.25023	1.62771	2.62139	3.06607	19.6656	15.5965	2.03824	1.12619	0.988949	2.58985	26.8493	7.10329	8.52002	2.29563	2.95472	8.51068
TraesCS5A02G185700	10.7133	3.63038	4.34348	2.26134	3.00267	2.57912	19.4261	12.9781	2.70119	2.50861	1.84633	3.20686	24.9348	5.88865	13.0837	3.24049	3.56578	5.03409
TraesCS5A02G186500	0.806326	0.683773	0.938187	1.98586	2.75153	3.11833	1.11436	0.607751	0.57054	1.03913	1.9734	3.01007	1.3408	0.805734	0.773734	0.717083	1.38505	4.62339
TraesCS5A02G186900	3.29642	1.88391	3.38916	1.13814	1.98617	2.02313	3.85337	2.98617	1.70811	1.58487	1.28335	2.18923	3.46516	2.22594	1.05997	2.18295	1.91779	1.87579
TraesCS5A02G187300	0.128915	1.01514	0.926943	5.24785	8.37945	3.76877	0.168736	0.605489	2.47771	5.70156	7.06	4.99268	0.219593	0.203985	1.58774	2.98336	6.98406	3.91555
TraesCS5A02G188400	1.64911	2.70574	2.7147	4.52172	3.71172	2.65673	1.35758	2.72502	3.16014	4.33919	4.1243	2.54184	1.22721	1.29533	2.7739	3.78462	4.33802	3.31607
TraesCS5A02G189500	0.222183	0.62932	0.455638	0.288101	0.676489	0.310215	0.537336	0.955697	0.772482	0.408772	0.492815	0.466873	0.901132	0.871916	0.764777	0.497489	0.589291	1.11955
TraesCS5A02G190200	0.202555	0.393358	0.477324	0.128524	0.183694	0.0640103	0.327948	0.296294	0.635474	0.266088	0.0912007	0.0832946	0.377105	0.285398	0.165287	0.172681	0.147749	0.0642252
TraesCS5A02G190300	0.309277	0.590927	0.709836	0.196241	0.280479	0.0889269	0.500738	0.414602	0.970293	0.396736	0.120368	0.127181	0.575795	0.403163	0.252374	0.263663	0.225595	0.0980642
TraesCS5A02G190900	0.313045	2.02905	2.21915	4.29925	3.33849	3.52928	0.576787	1.27688	2.68186	3.63275	2.82252	2.60149	0.243929	0.897628	2.65953	2.55028	3.17984	3.40003
TraesCS5A02G191000	52.7379	76.3735	61.2074	121.967	108.026	145.801	50.4744	62.3445	80.6158	109.665	113.36	138.812	51.1961	42.4893	48.9223	61.1357	87.0914	118.239
TraesCS5A02G192100	0.619344	0.396465	0.433781	0.215038	0.1779	0.221394	0.931264	0.809993	0.433913	0.213607	0.188485	0.19012	1.55472	0.664064	0.741722	0.472065	0.329557	0.117545
TraesCS5A02G192200	0.211912	9.07853	8.05186	1.76272	0.0539827	0	0	4.0543	8.61461	2.93229	0.0545585	0	0.0651652	0	3.27548	3.53377	1.65381	0
TraesCS5A02G193500	4.64164	9.27329	9.23468	18.3249	25.4322	63.0237	3.73634	5.21793	8.1867	16.2331	26.8209	58.7832	3.08661	2.90207	4.87643	10.013	26.4156	28.9729
TraesCS5A02G193600	0.714345	0.656952	0.343193	2.44064	5.82511	5.16831	0.899601	0.947984	0.799768	1.97691	4.12037	7.82164	0.987599	0.598762	0.648583	0.937383	4.39243	12.7807
TraesCS5A02G193900	1.07051	12.2556	9.66816	22.4228	28.9059	26.8705	1.39484	8.07447	13.0979	26.2731	27.221	31.1908	1.22052	4.50687	19.7584	20.9746	27.3416	68.0679
TraesCS5A02G195200	1.13741	1.5319	1.23908	0.289422	0.445082	0.690864	0.432834	1.14169	0.812402	0.464966	0.447916	0.686075	0.0745143	1.04021	0.739072	0.59636	0.543143	0.664737
TraesCS5A02G195700	0.926926	0.416857	0.500122	0.284911	0.0862247	0.123627	1.43388	0.898589	0.534669	0.479513	0.118056	0.098528	3.38791	1.38602	0.77227	0.518389	0.200746	0.178032
TraesCS5A02G195800	2.82078	7.28392	8.35613	4.4146	2.45461	4.206	5.47561	7.81333	6.908	5.48917	2.33956	3.96206	6.1769	9.93483	14.6514	11.5609	5.77728	1.89007
TraesCS5A02G196200	0.0690924	1.82146	1.12337	1.38502	0.51437	0.380204	0.100521	0.787243	1.49808	1.27481	1.60316	0.473995	0.0449444	0.0224933	1.04928	1.35391	1.7274	0.266483
TraesCS5A02G196400	27.7873	14.8819	11.1488	2.15224	0.560753	0.893106	10.5656	22.9301	10.2897	1.59646	0.105424	0.442415	4.11053	10.9102	13.2223	9.17985	1.28189	0.435953
TraesCS5A02G196700	17.4289	4.93681	3.93007	0.296988	0.293231	0.180115	7.01708	8.86094	3.54293	0.378713	0.0569942	0.173531	2.0673	5.14554	7.47538	4.43638	0.818084	0.395793
TraesCS5A02G197800	1.09689	1.45559	1.00523	0.429038	0.350625	0.425709	0.825192	1.95457	1.12937	0.536052	0.344591	0.298997	1.20062	0.633372	1.20194	1.07444	0.284272	0.0740807
TraesCS5A02G198300	0.352751	2.2758	2.18699	5.1082	6.39885	4.09265	0.607377	2.32136	4.52784	5.4697	3.43764	4.22545	0.349396	0.944588	2.36608	6.88657	5.09862	2.89707
TraesCS5A02G198500	0.117869	1.91595	1.57611	12.327	8.21933	2.58348	0.0906816	0.401602	4.3604	10.5205	7.52074	3.56914	0.176282	0.323859	3.53133	7.53789	9.70412	4.19147
TraesCS5A02G198600	1.35181	1.24406	2.65688	2.7512	2.5967	3.92439	1.46904	0.773561	1.76841	1.53119	2.01834	2.36608	0.720068	0.789566	0.594443	0.952717	1.30253	1.50312
TraesCS5A02G200500	10.2059	5.04704	5.22536	1.4478	0.799217	1.30873	10.1575	8.40829	5.45062	1.92701	0.674632	0.655789	12.7298	10.3917	5.05747	3.03486	0.890209	0.259773
TraesCS5A02G202600	1.42225	5.02918	4.41922	8.93809	8.72694	6.80619	1.57981	4.33842	5.52463	10.1634	6.21409	6.44084	2.16882	2.54436	6.07874	8.38455	8.65261	7.85791
TraesCS5A02G203300	95.4919	35.1458	30.7764	13.1798	9.89242	19.0425	87.9473	43.7996	33.8178	17.5556	13.4094	21.3184	118.665	70.9829	35.0496	23.3702	11.3689	4.32263
TraesCS5A02G203500	6.86415	5.32659	5.20407	6.6742	5.50506	7.54041	5.98132	4.65808	4.41591	4.51903	6.27052	4.84561	7.6786	6.24995	9.09963	5.66847	7.88741	4.66296
TraesCS5A02G203800	1.66775	1.27544	1.04043	0.678757	0.899316	0.774499	1.68175	0.86284	0.692422	0.64909	0.714086	1.02723	1.09823	0.600899	0.866999	1.09381	0.552317	0.806036
TraesCS5A02G204400	3.18075	3.32598	3.66849	5.42363	4.21351	10.0629	1.40313	3.42091	3.9914	6.02751	6.94144	11.1145	1.57056	2.54808	7.29908	6.16635	7.21601	4.86476
TraesCS5A02G205200	0.225881	9.05214	10.4992	3.31948	0.295789	0.0691211	0.310763	2.96654	11.7457	1.73895	0.146275	0.013767	0.328181	0.457553	7.4072	5.38733	1.95101	0.0415277
TraesCS5A02G205600	1.23001	9.68601	8.76807	18.9278	15.8413	6.37211	3.8854	6.82207	12.6563	16.6256	17.3657	7.98529	4.12463	5.50625	13.5967	17.1095	16.233	18.8681
TraesCS5A02G205800	0.295342	0.374262	0.470386	0.154227	0.327264	0.183334	0.364347	0.177486	0.263971	0.224809	0.179659	0.360478	0.32584	0.190192	0.159839	0.181211	0.376947	0.343571
TraesCS5A02G206200	5.05011	10.0654	12.171	9.94715	6.41418	5.54615	7.75234	12.7714	12.8946	12.1106	5.70565	4.59812	6.98005	6.60139	5.33382	10.5908	4.19233	2.04364
TraesCS5A02G206500	2.89169	6.10398	7.96268	7.36231	4.33074	3.41708	2.28781	5.02674	7.31738	5.58276	4.55984	4.82956	2.29608	2.2624	1.34876	2.30925	2.30622	7.71288
TraesCS5A02G206700	1.84952	2.24361	2.29948	4.21029	5.73298	4.6414	3.00775	4.37944	3.15879	3.42665	4.53179	4.35471	5.02631	2.44977	4.75137	3.94363	5.045	5.06087
TraesCS5A02G206800	5.45862	3.80699	3.61712	1.1782	0.814654	0.327647	5.32902	3.40083	3.05273	1.53413	0.541233	0.262189	3.95297	7.12342	1.69852	1.63554	1.30998	0.173304
TraesCS5A02G206900	5.45507	4.57776	6.90729	2.49376	2.60138	0.524839	7.25679	7.6792	4.77181	2.93463	1.65605	0.732504	5.28187	12.149	3.08345	2.59597	1.8333	0.273988
TraesCS5A02G207300	0.453408	0.275519	0.152627	0.0252511	0.0715619	0.0789393	0.761143	0.243195	0.194923	0.0510151	0	0	1.02444	1.12847	0.364748	0.327835	0.240686	0.0252949
TraesCS5A02G208500	2.80651	1.32392	2.21712	0.937591	2.1764	2.11743	3.69997	2.27079	1.69841	1.05009	1.69022	2.62423	4.68688	4.51956	1.49409	1.49573	2.21092	3.48213
TraesCS5A02G210200	0.0578242	0.0645969	0.0823261	0.632775	1.56212	1.19316	0	0.59703	0.102734	0.671376	1.13062	2.22959	0.0601226	0.0467631	0.32294	0.263212	0.62828	5.46679
TraesCS5A02G211200	0.951139	10.1426	8.48698	17.5635	5.42384	1.96941	0.681931	3.98231	10.8793	24.4684	4.50525	1.07705	0.45668	2.43388	11.5112	26.5471	10.6195	0.865356
TraesCS5A02G211300	3.49015	6.60375	5.61068	2.87489	5.49405	9.34028	2.52396	7.62695	4.94266	2.58318	2.94326	7.15145	1.62555	4.71638	7.40546	6.73309	2.25489	3.0652
TraesCS5A02G211600	0.328367	3.76104	3.10106	6.3772	7.38068	18.6551	0.260792	1.24693	3.60778	5.43352	9.428	14.0065	0.494201	0.899563	1.72741	4.4448	7.60163	53.4654
TraesCS5A02G211800	3.98725	4.82037	4.65423	14.9282	14.4072	10.3915	3.6514	6.06535	5.67787	12.662	17.1174	10.5157	4.98157	4.13857	5.95936	7.67566	14.0125	8.62489
TraesCS5A02G211900	0.0369577	0.712024	0.603224	0.428394	0.754253	0.777475	0.0730944	0.332287	0.179202	0.675821	0.860835	0.953243	0.0649893	0.121606	0.210405	0.360636	0.326265	0.382358
TraesCS5A02G212100	8.71327	0.389932	0.468598	0.728803	0.96447	0.94618	0.370224	0.453035	0.559184	0.613489	0.482916	0.655461	0.489699	0.581987	0.465309	0.623467	0.413514	0.93187
TraesCS5A02G212400	0.488764	0.227172	0.0939555	0.0197784	0.1746	0.0672924	0.112164	0.196315	0.0437188	0	0.0369454	0.0808111	0.162057	0.330277	0.220224	0.133123	0.0155727	0.657266
TraesCS5A02G212800	19.8119	6.03889	18.1522	6.66348	11.6888	13.6126	8.99483	7.92579	2.20444	9.22285	10.2288	14.4439	6.4005	5.24831	5.57538	19.7284	35.1695	17.5947
TraesCS5A02G213000	1.0402	4.75011	3.75389	22.9165	27.8633	17.4575	1.68957	3.75467	4.27585	18.4162	30.3705	18.2056	1.20951	2.27519	4.85034	10.5463	23.4695	24.0459
TraesCS5A02G213300	0.212776	1.26825	0.848719	2.7589	8.07464	7.4682	0.809534	0.912384	1.70747	2.1276	3.15592	6.4241	0.538988	1.11151	1.44743	1.30171	3.42631	9.97334
TraesCS5A02G213700	2.70653	6.37884	3.54188	15.4041	31.4755	10.4119	1.77502	3.61654	7.48774	13.7111	16.5645	17.7139	2.89221	5.23339	12.6251	18.5764	28.5184	37.9663
TraesCS5A02G213900	6.9323	16.3733	31.9409	4.32731	10.8938	4.39572	11.4786	20.0449	14.4263	8.34268	3.80303	4.08599	5.35945	10.5638	9.7244	12.624	12.0925	5.90583
TraesCS5A02G214000	3.45957	4.49002	4.13732	9.64424	9.5911	6.4006	3.95145	4.33274	5.27812	7.69232	8.29795	5.81212	3.28615	3.6722	3.55188	3.68394	8.81321	7.09651
TraesCS5A02G215100	12.3049	6.67715	6.64549	2.20201	2.19027	1.45805	14.8316	9.32143	6.39163	2.71663	1.84655	1.40499	18.2295	11.7272	7.70191	5.33836	1.96248	0.290884
TraesCS5A02G215600	0	0.626817	0.600022	0.17049	0.0727432	0.163276	0	0.271765	0.456009	0.155797	0.0392253	0.244316	0	0.00842387	0.333197	0.761468	0.340075	0.412932
TraesCS5A02G216400	10.1134	59.9501	44.8166	241.098	105.581	102.521	15.6706	73.1982	79.554	146.901	142.552	97.9469	11.8008	50.727	42.9886	45.6871	151.284	112.829
TraesCS5A02G216900	0.297692	2.33636	1.28975	21.1609	28.2509	15.4627	0.2484	1.36191	2.89702	19.3679	27.687	16.473	0.204413	0.29337	2.64476	7.50166	31.1106	15.1458
TraesCS5A02G217000	0.0295005	0.515119	0.162407	16.4364	19.4065	7.17917	0	0.120392	0.668828	13.0809	21.3821	8.75974	0.0461871	0.0160319	0.770494	4.94698	20.7779	6.58747
TraesCS5A02G217300	3.11341	2.20733	2.58962	3.10904	9.79529	7.14268	3.9841	1.62068	1.81502	3.10946	4.57312	6.49695	3.03387	3.56369	1.79824	4.11138	3.98062	9.21263
TraesCS5A02G217400	0.333251	0.360219	0.715095	0.0852333	0.197417	0.0991902	0.376764	0.392945	0.291099	0.113115	0.0276735	0.0854563	0.393493	0.764672	0.480979	0.755201	0.652736	0.215975
TraesCS5A02G219400	0.0494134	0.335248	0.179672	0.429186	1.24769	1.29606	0.219627	0.232274	0.0840882	0.72345	1.18163	1.22581	0	0.0581098	0.939983	0.820784	0.987533	2.64555
TraesCS5A02G220400	2.47909	10.8139	9.40042	2.7716	1.25175	4.09138	4.27788	12.0103	14.5522	3.87271	2.36442	4.40104	4.35724	6.91619	7.32072	7.75149	3.03126	3.48599
TraesCS5A02G220600	2.75973	0.624178	1.6015	5.99402	23.8201	33.8615	2.01859	1.55747	0.2972	3.63249	12.7582	32.2114	1.29542	0.894962	1.24418	1.60617	15.5438	67.9411
TraesCS5A02G221000	0.524392	1.56954	1.42558	2.39482	2.80162	2.35887	0.562807	1.18783	1.31632	1.69762	2.59398	2.35807	0.658051	0.644783	1.34432	1.64904	2.30129	1.92364
TraesCS5A02G221600	3.23735	5.51081	4.02438	5.31594	5.33895	6.33487	2.45486	4.45042	5.37269	4.56164	4.13391	5.6015	1.99779	2.55066	4.1568	5.31132	4.46542	5.1114
TraesCS5A02G222000	1.89011	0.803402	0.642839	0.831537	0.823175	0.496645	0.839981	0.991922	0.788683	1.17265	1.24853	0.768113	0.76322	1.36992	1.13691	1.21911	1.55474	0.290497
TraesCS5A02G222500	0.144632	11.1318	16.6439	121.564	98.564	45.0116	0.220553	1.72545	45.4461	109.438	99.9371	55.8676	0.217162	0.263933	30.2548	53.9563	116.451	65.7626
TraesCS5A02G222700	17.9947	24.453	24.3708	36.0296	61.3209	73.3148	18.805	20.24	18.343	27.9137	60.7019	77.8815	20.714	22.2688	40.3737	27.2792	73.5815	117.328
TraesCS5A02G224000	47.9752	44.2856	33.994	42.285	48.2793	58.7525	55.468	46.1217	62.6561	48.2682	47.9662	59.9294	31.2025	34.8252	29.2161	27.8265	33.5292	42.7762
TraesCS5A02G224100	6.65952	8.36413	5.28616	6.72597	8.67346	7.84306	6.34353	8.9617	16.3633	11.282	15.1586	14.9355	0.518732	1.52118	1.06891	0.797912	3.09119	3.4023
TraesCS5A02G224200	21.4862	16.8503	9.22042	10.9914	9.35143	10.9397	21.2088	16.9853	26.1941	14.7976	16.0884	16.8047	3.18175	4.46738	2.89309	3.95493	5.572	2.81871
TraesCS5A02G224300	0.298989	11.5301	9.83558	41.1526	17.7295	6.12678	0.0789679	5.05634	24.6531	44.2653	20.4647	8.82397	0.140265	1.05871	15.4859	28.3456	27.4953	6.23607
TraesCS5A02G225300	4.95378	8.48205	6.13504	13.4478	20.0847	7.53738	8.77154	7.49634	12.406	13.8891	10.8425	10.4197	5.98612	8.08836	21.1459	21.9408	22.2312	9.93471
TraesCS5A02G225600	6.05438	0.243264	4.74321	5.3419	3.86109	7.55016	5.14292	1.3344	0.823132	0.282976	4.7572	6.07228	9.44345	8.22834	3.11799	0.592382	1.89417	8.75951
TraesCS5A02G227200	2.07178	18.848	15.4083	10.0197	11.3092	1.85022	2.15993	11.6796	15.9657	12.5336	6.53735	0.969766	1.09885	3.47756	11.4035	6.81158	7.82497	1.73825
TraesCS5A02G227400	1.0346	3.99059	3.31908	11.1289	16.6245	14.1142	1.33581	2.96137	3.84854	12.758	17.7154	14.5214	1.36458	1.91359	3.86557	6.48537	13.8367	18.8191
TraesCS5A02G227700	1.99656	8.10055	8.25177	29.7356	32.9156	22.2152	2.56405	6.56914	11.9442	26.3223	31.7457	27.2138	2.38424	4.00679	13.7456	17.3242	36.6291	30.1868
TraesCS5A02G228300	0	0.958524	0.337829	0.017301	0	0	0	0.953121	0.101644	0.15081	0	0	0	0	0.202306	0.14123	0.019838	0
TraesCS5A02G228800	4.61594	9.93862	6.62266	16.6136	16.2436	12.9557	1.97479	7.17767	13.9858	12.6385	11.367	8.37316	1.07183	1.93334	9.92971	8.52012	11.0379	8.09124
TraesCS5A02G228900	0.0708511	0.256424	0.625614	5.84773	11.4147	8.40433	0.0654525	0.53211	1.63386	2.98277	12.579	13.1509	0.0909492	0.277937	0.741765	1.09605	6.00953	20.397
TraesCS5A02G229700	0.677826	0.485497	1.12681	0.673436	6.04088	1.78152	0.925252	0.567485	0.127865	0.903195	1.72077	2.30935	0.193431	1.1578	0.507056	0.685374	2.56849	7.33438
TraesCS5A02G230400	0.411816	5.24314	5.23867	51.3377	68.4149	51.5769	0.581682	1.78058	5.39145	37.035	65.5989	53.164	0.228974	0.548345	5.96147	18.5755	49.7036	63.2898
TraesCS5A02G230500	4.15998	2.81451	3.00246	1.73172	2.07334	1.32515	3.0391	3.15006	2.67512	2.51959	1.5311	1.60635	6.254	5.19674	2.8499	2.44064	2.42468	3.19419
TraesCS5A02G231600	2.08558	3.43455	4.88863	1.58877	2.78274	2.53687	0.860283	2.29153	3.39527	2.14473	2.96033	2.98338	1.08398	1.03097	2.94996	2.67744	2.46867	1.1011
TraesCS5A02G231800	1.58558	1.09729	1.24833	0.359226	0.276202	0.385756	1.74881	1.06148	1.04311	0.318089	0.316233	0.109203	1.98229	2.05582	0.923801	0.684982	0.437294	0.0258772
TraesCS5A02G233200	1.67312	0.57687	0.835415	0.372818	1.24622	1.19711	1.9835	0.897725	0.388778	0.175032	0.487812	0.939874	1.80264	1.42717	0.860462	0.784128	0.622227	1.81821
TraesCS5A02G233600	0.0406771	9.00524	9.90483	1.25085	0.042397	0.108057	0.0485048	6.97142	10.065	0.211021	0.0216423	0.0490415	0.0663417	0.0947691	5.94199	5.23269	0.0664948	0
TraesCS5A02G233900	1.20215	2.22046	3.18445	28.0677	40.27	27.3486	1.3899	2.1742	6.22573	24.9785	40.4478	26.9123	1.63992	1.57236	3.16102	6.43777	26.2206	27.3003
TraesCS5A02G234100	5.07358	5.17588	8.50332	2.66277	1.78659	0.232511	7.08156	14.4493	4.18061	3.66629	1.87751	0.5806	6.44957	7.95238	2.87299	3.11825	1.16192	0.259217
TraesCS5A02G234200	0.204598	3.8427	3.35432	4.41909	7.06175	5.69502	0.310696	2.05765	2.40258	3.99232	6.21965	3.81031	0.233158	1.70638	4.27367	4.77909	7.21701	4.57315
TraesCS5A02G234300	46.5782	85.8703	112.652	27.4583	32.0086	20.0018	43.2694	67.414	56.4375	41.1406	23.2446	11.8116	44.919	79.0317	127.294	98.9119	64.0009	6.60505
TraesCS5A02G235000	0	10.1001	3.15873	0.0263431	0.0260228	0.0175819	0	6.30356	2.46517	0.0430374	0.0265761	0.0517645	0	0	5.55731	2.70577	0.0336337	0.0141506
TraesCS5A02G235600	0.889837	2.24248	1.89163	2.42628	2.6216	2.28801	0.830743	2.62621	3.24434	2.21248	2.60323	1.80882	1.01722	1.28369	1.6031	2.72383	2.4532	2.16726
TraesCS5A02G236800	0.907475	1.43602	1.04772	11.4582	20.5134	4.70235	0.412026	1.02746	0.97548	7.91976	24.1377	7.18331	0.813444	0.768382	1.5697	2.46357	14.9608	5.42848
TraesCS5A02G237500	0.825889	1.38978	0.790512	1.55421	0.31644	0.0984528	0.57037	1.69359	1.12042	1.87818	0.500213	0.0275363	1.16947	1.57227	3.42842	2.24459	1.62845	0.042352
TraesCS5A02G237600	10.63	2.95145	2.1841	0.429579	0.486495	0.959074	8.2767	3.54947	2.07055	0.651859	0.660743	0.633068	13.1222	8.05027	3.42949	2.79782	0.953008	0.168646
TraesCS5A02G237900	0.160898	2.1318	2.61919	18.4378	22.0307	13.9673	0.210105	1.52977	5.86126	17.3322	20.9043	15.5841	0.156128	0.543877	5.03587	10.4592	22.438	26.6665
TraesCS5A02G238000	0.14552	1.10811	0.875343	1.06382	3.5335	2.98307	0.326518	0.973754	1.42485	1.85849	1.5856	3.3628	0.217084	0.507859	1.16792	2.99211	1.99922	4.94203
TraesCS5A02G238300	0.519008	116.228	96.8605	73.2439	8.15386	8.02234	0.122559	34.8253	144.712	111.561	7.86493	4.11239	0.106326	0.527713	87.3053	184.516	85.2536	2.85001
TraesCS5A02G238800	1.45962	4.53546	5.79118	10.104	14.6733	11.3222	0.885795	2.29143	5.895	9.43658	15.9395	13.2728	1.13698	0.79571	2.94692	6.00184	15.1555	21.2093
TraesCS5A02G239100	6.83706	31.6071	36.2342	49.3471	85.2616	57.9506	8.50362	23.6912	41.8972	40.5976	50.8061	67.3668	6.86388	11.1052	19.5194	17.819	41.0409	119.968
TraesCS5A02G239500	0.869629	1.02222	0.606023	0.722695	1.20128	0.440949	0.475926	1.78411	1.33946	1.23762	0.884289	0.303188	0.508188	0.401343	2.02899	1.28583	1.4808	0.373912
TraesCS5A02G240100	0	2.50255	1.43746	0.607162	0	0	0	1.47632	2.23865	0.0336448	0.0379961	0	0	0.14788	2.25375	1.26598	0.0928921	0.039663
TraesCS5A02G240300	4.63077	5.05306	5.4311	4.94603	5.3582	5.07526	3.73414	7.2075	4.5459	5.26652	4.80754	5.40311	2.66817	3.01761	4.08334	4.78508	3.92471	4.42599
TraesCS5A02G241000	0.739979	1.64725	2.85329	3.777	4.00359	1.49508	0.776257	1.94344	3.21379	2.96554	2.96802	1.26703	0.605099	0.674667	1.74516	3.18664	4.09384	1.95871
TraesCS5A02G241200	0.14704	0.199728	0.787973	0.131327	0.346037	0.244518	0.131186	0.138553	0	0.167943	0.281924	0.277639	0.0847952	0.102659	0.191029	0.168733	0.815822	0.507368
TraesCS5A02G241700	0.266394	0.986182	0.503086	0.279367	0.17041	0.449383	0.663687	0.703708	0.830887	0.629821	0.333435	0.472967	1.08858	1.5773	1.39229	1.55863	0.624891	0.37117
TraesCS5A02G241900	0.700842	1.48178	1.73045	1.99241	4.01138	2.53574	0.58127	1.00102	1.56538	2.50664	3.76018	5.66711	0.803536	1.45139	5.33593	1.91381	7.81742	3.92619
TraesCS5A02G242300	131.588	141.489	163.016	70.2687	69.5477	64.3018	125.899	126.917	130.643	91.9744	58.295	54.4143	152.2	155.351	167.741	161.548	93.2616	15.4728
TraesCS5A02G242600	3.7614	3.62965	3.09452	1.9431	2.44574	3.1799	5.43832	4.24449	3.71268	1.61622	1.69107	3.74454	4.32234	4.20866	5.31242	3.49283	2.49241	2.00381
TraesCS5A02G242700	0.2068	0.126898	0.287031	0.845566	1.64802	2.94839	0.270837	0.300535	0.35992	0.955844	1.67977	2.16743	0.189746	0.376903	0.247581	0.236661	0.857767	1.13533
TraesCS5A02G243000	0.165425	0.837877	0.527743	1.20112	1.61057	0.827552	0.0809895	0.559585	1.26122	1.77289	1.36349	1.34655	0.142574	0.179251	1.44215	1.23535	1.73282	2.00538
TraesCS5A02G245300	0.210908	7.48619	6.65211	11.9188	6.43098	6.11578	0.219213	3.55846	8.29645	14.3746	8.72	4.15832	0.211565	2.10598	9.81834	13.3893	13.8282	6.06501
TraesCS5A02G245600	5.26228	1.19012	1.35173	0.42568	0.112104	0.14844	3.74192	2.11482	1.65738	0.374917	0.27547	0.306631	5.50157	3.08831	1.48967	0.944414	0.952836	0.32256
TraesCS5A02G245700	2.00038	10.4915	9.22613	23.8587	38.2214	28.7703	2.07638	5.48213	10.223	28.3902	37.3926	33.2554	1.7064	2.51181	7.97271	17.6206	39.786	37.4058
TraesCS5A02G246200	631.427	211.82	190.303	66.8021	45.1658	113.231	450.275	253.886	154.633	64.6187	53.855	91.8001	454.682	340.347	209.053	141.66	60.0371	31.9899
TraesCS5A02G246800	22.6209	7.37674	6.10793	0.928414	0.376594	0.356697	18.3364	9.07411	4.78218	1.31856	0.610828	0.332813	23.2271	11.8945	6.83498	3.5811	0.628623	0.0649251
TraesCS5A02G247000	2.53843	0.897143	0.684284	0.452505	0.100443	0.138595	2.40515	0.7844	0.702007	0.1644	0.0601189	0.269768	4.43298	3.20562	1.54347	0.711959	0.204311	0.252202
TraesCS5A02G247400	7.50273	4.60925	5.90351	4.70093	5.09385	4.86431	7.07187	4.53913	4.71514	4.2354	4.98067	6.52326	5.06116	5.30819	3.02438	2.85855	4.04865	5.50031
TraesCS5A02G247800	0.0971389	0.684393	0.4392	2.88033	5.3118	4.6319	0.156261	0.253966	0.509441	2.51316	5.31452	5.63077	0.0675364	0.214024	0.229873	0.743817	4.66046	5.99568
TraesCS5A02G248100	0.0458215	0.440577	0.794169	0.063972	0.40257	0.474603	0	0.157671	0.689501	0.149284	0.0389831	1.02093	0.0257732	0.0134431	0.218884	0.425295	0.494917	1.99476
TraesCS5A02G248500	28.3416	11.4022	11.9575	10.1163	8.60573	8.64911	11.6271	22.3801	15.462	9.24438	5.20704	7.3571	3.06011	16.4733	19.1609	14.2953	4.13171	1.35496
TraesCS5A02G248600	0.219969	0.761891	0.976696	0.892078	1.49935	0.262714	0.332812	1.21337	1.87331	1.04916	0.631332	0.768071	0.119221	0.429416	0.834074	0.398052	0.537342	0.327936
TraesCS5A02G248900	4.57857	8.72081	6.00042	7.28174	4.80857	5.24672	4.76132	6.41807	6.53677	7.73168	4.35463	5.76862	4.84618	4.23168	7.62498	8.02309	6.03427	4.31432
TraesCS5A02G249200	5.46775	4.47918	3.93427	4.17818	5.52841	4.00589	3.81492	3.49578	3.31591	3.69815	3.89424	4.25196	2.6088	3.1319	1.95622	3.38022	5.97878	6.06203
TraesCS5A02G250200	0.701075	0.365653	0.320203	0.229714	0.239988	0.267186	0.490543	0.164464	0.361315	0.324117	0.132941	0.266938	0.733441	0.531661	0.307629	0.206779	0.197776	0.315918
TraesCS5A02G250600	2.69384	2.30594	1.60175	3.38655	3.74509	3.33986	3.05775	1.90875	1.72694	3.05308	2.95671	3.25125	3.56672	3.76419	2.51673	2.81194	3.79455	0.780591
TraesCS5A02G250800	2.72489	2.33869	1.79997	1.91085	2.51202	4.93799	2.83206	2.91284	2.00502	2.30544	3.20888	5.58725	3.6572	2.98571	3.95571	2.89969	1.82924	11.2904
TraesCS5A02G250900	0.19725	0.540276	0.939836	0.5695	0.72621	0.0758107	0.386574	0.74962	1.31365	0.642959	0.19534	0.0661227	0.171252	0.610161	0.85532	1.8691	0.575804	0.07008
TraesCS5A02G252800	0.0711589	0.372802	0.216623	0.666902	0.266008	0.221124	0.153138	0.394266	0.435302	0.560261	0.387874	0.300917	0.152867	0.112549	0.586329	0.464883	0.482613	0.140873
TraesCS5A02G253200	0.447775	1.11905	0.920996	6.98692	10.2688	5.78861	0.350031	1.05312	1.44202	4.92856	9.58895	8.39756	0.314992	0.957418	2.05218	3.01366	12.7959	8.08915
TraesCS5A02G253700	22.046	40.6125	34.96	58.7029	57.0626	70.3689	27.7169	40.6296	32.0365	78.4969	76.9222	69.4064	44.8408	47.2781	78.8758	58.9478	89.6151	104.358
TraesCS5A02G253900	2.38261	1.12859	1.16854	0.543974	0.721606	1.22398	3.39448	1.81754	1.27622	0.736662	0.885396	1.13385	3.41973	2.42142	1.49896	1.12169	1.02272	0.363192
TraesCS5A02G254100	3.70212	1.09995	1.30244	0.894127	1.08168	1.08145	4.67471	2.03042	1.4058	0.846821	0.906796	0.99698	4.64285	2.86295	1.43279	1.22641	0.949002	1.06534
TraesCS5A02G254600	0.0283868	0.505609	0.267068	0.439736	0.275139	0.169283	0.0188956	0.308375	0.374954	0.437041	0.238891	0.170561	0.0585431	0.0628197	0.348752	0.400486	0.206604	0.157826
TraesCS5A02G255700	3.21949	1.02247	1.05785	0.418076	0.312434	0.423807	2.10703	1.74009	0.874149	0.485432	0.226015	0.161705	3.42822	1.77603	1.96587	1.00045	0.694011	0.0759906
TraesCS5A02G256000	0	1.34676	1.02279	0.826275	0.118012	0.197064	0	0.236475	0.646523	0.386697	0.112072	0	0	0	0.690323	0.771154	0.142222	0
TraesCS5A02G256200	1.78434	5.28304	5.16501	12.1696	8.89353	8.52522	1.61913	3.46831	12.0237	16.8283	8.58752	10.9604	2.11476	1.01728	4.53147	9.63619	11.1906	6.96505
TraesCS5A02G256600	0.0919217	0.106906	0.101359	2.33423	5.14952	7.32878	0.109844	0.0889643	0.268321	1.30605	4.0969	8.39794	0.332208	0.0595713	0.229103	0.333082	4.373	13.952
TraesCS5A02G257900	4.23782	1.21003	0.90967	0.41253	0.352853	0.709124	3.09156	1.99103	0.886985	0.457628	0.393886	0.574812	3.7039	3.1125	1.66333	1.24761	0.502299	0.0608271
TraesCS5A02G258000	5.53193	0.802446	0.348454	0.103403	0	0	2.13058	1.4772	0.445237	0	0	0	0	1.92651	2.1069	1.00027	0	0
TraesCS5A02G258700	0.756145	0.2015	0.362405	0.205095	0.251773	0.222311	0.0704355	0.238897	0.307445	0.0494022	0.171134	0.224403	0.334548	0.160622	0.0416015	0.0459896	0.0601924	0.0778774
TraesCS5A02G258800	1.79612	2.81109	4.62774	2.61685	2.25033	3.23829	0.673556	1.84278	2.24975	0.741117	1.07871	1.31706	0.458359	0.456385	0.387736	0.124611	0.61231	1.8352
TraesCS5A02G260500	0	7.60372	3.14529	0.326658	0	0	0	3.55113	3.00458	0.589897	0	0	0.0412456	0	3.51236	1.74753	0	0
TraesCS5A02G261600	0.480239	0.713265	0.721499	1.14338	1.16099	1.29568	1.02932	1.06573	1.11697	0.969603	1.17183	1.06224	1.30382	1.15745	1.14251	1.17086	1.10304	1.01729
TraesCS5A02G261700	0.381276	0.144824	0.209045	0.0411847	0.119781	0.225763	0.382624	0.0859908	0.093484	0.0769158	0.137578	0.124053	0.0936964	0.171254	0.0671767	0.204289	0.280457	0.135062
TraesCS5A02G262000	0.344994	10.7028	13.9002	34.3669	20.8847	5.84933	0.276155	3.73977	27.8916	42.0713	22.2005	6.93531	0.39504	0.977618	15.8595	31.4938	33.4625	7.33175
TraesCS5A02G262300	3.40608	2.13492	1.37336	1.5455	1.30636	2.1382	3.59783	2.40645	2.57928	0.825942	1.87193	1.45371	3.34894	2.47314	1.15979	2.07517	0.905583	1.754
TraesCS5A02G262700	0.0841284	0.709464	0.516496	3.64489	4.50908	2.66278	0.0872639	0.298772	1.94861	2.95216	3.99435	3.0471	0.0881382	0.112874	0.616809	0.767582	2.75173	2.73076
TraesCS5A02G263100	0.0271256	0.576956	0.31999	1.72827	1.96817	2.4371	0.163421	0.595319	0.965488	1.47124	1.30295	2.25854	0.0388511	0.188101	0.384553	1.30609	1.3255	1.02553
TraesCS5A02G263300	0	0	0.111913	1.95762	0.389889	0.765509	0	0	0	0.352199	0.455161	0.537942	0	0	0	0.0280624	0.311213	2.62223
TraesCS5A02G263500	1.54185	2.63993	4.10924	7.5668	10.0652	10.0125	3.74876	3.85935	1.53409	5.14136	6.99164	13.5585	1.15522	1.15036	3.52838	4.61966	9.37338	29.3161
TraesCS5A02G263600	1.05357	3.92768	4.12317	1.50354	1.63163	1.71826	0.972836	2.74892	3.04585	1.92874	1.69238	0.942212	1.15136	2.60812	4.0387	3.54194	2.61723	0.518805
TraesCS5A02G263700	4.56292	27.2833	23.223	230.391	220.45	81.2777	7.46168	26.1864	37.5026	195.152	198.587	92.5699	6.2244	9.20273	15.73	78.9211	114.849	98.8696
TraesCS5A02G263800	0.3067	1.19376	0.97527	10.0861	9.50936	3.41368	0.238222	1.10303	1.79887	8.53539	8.64068	3.8791	0.275746	0.430073	0.697276	3.53789	5.12799	3.79481
TraesCS5A02G263900	0.0379804	0.151091	0.445113	0.448521	0.804122	0.308891	0.171622	0.787366	0.957936	0.335579	0.57361	0.327996	0	0.102942	0.424605	0.367792	0.0466938	0.37823
TraesCS5A02G264500	2.39459	4.41004	3.12942	24.59	21.1781	19.0051	2.80526	2.50867	4.3659	12.0017	21.8645	14.5824	2.85327	2.6682	2.62896	3.47547	9.81426	51.9495
TraesCS5A02G265100	1.85861	1.66713	1.59418	0.539095	0.608983	0.663419	1.8566	2.43577	1.30628	0.750666	0.424014	0.482844	2.19606	1.81887	2.23175	1.43102	0.517431	0.636608
TraesCS5A02G265200	2.31157	2.23954	1.95651	0.471343	0.465637	0.174347	2.45116	2.31947	1.74114	0.727604	0.252378	0.121833	2.6969	2.44095	1.73571	1.47528	0.286123	0.200818
TraesCS5A02G265600	5.64016	1.34732	1.13071	0.455329	0.319696	0.51714	4.06461	1.8736	1.0062	0.467065	0.150131	0.315166	3.85746	2.53017	2.34677	1.49853	0.545716	0.72061
TraesCS5A02G265900	0.969459	0.284459	0.291911	0.131756	0.0782661	0.129114	1.82672	0.451761	0.570765	0.0934861	0.123704	0.101156	3.1188	1.64683	0.32361	0.293297	0.169545	0.102358
TraesCS5A02G266000	11.4641	4.47035	4.68191	4.103	3.33574	2.23989	12.5313	5.85574	4.46879	5.38202	2.62365	2.22482	12.0913	9.71492	3.67931	5.33707	3.10056	0.560753
TraesCS5A02G266200	3.97915	0.129679	0.392152	0.457274	0.015148	0	2.16428	1.41119	0.192952	0.254995	0.00841433	0	0.546128	1.8895	0.77757	0.720253	0.215951	0.00858683
TraesCS5A02G266500	2.49925	7.61847	8.07794	14.4754	13.9771	6.79172	2.85228	3.89719	8.76423	11.4974	12.8136	8.19001	2.40246	3.1988	7.39234	8.80324	9.30282	6.69004
TraesCS5A02G268300	0.687383	0.873169	1.27917	0.430095	0.25036	0.0981442	0.637712	0.42819	0.13517	1.0446	0.829352	0.108806	0.667377	1.18058	0.58456	2.02375	0.875963	0.178779
TraesCS5A02G268400	0	0	0.051307	2.8984	6.36457	5.85561	0	0	0.0233362	2.48553	7.53511	9.44034	0	0.0312561	0	0.286512	4.54243	14.1631
TraesCS5A02G268700	2.10499	9.30022	7.38516	4.11922	2.76713	3.73865	0.863442	6.62331	7.85238	4.4275	4.07465	2.00968	0.347758	1.16265	6.03093	7.46146	5.07597	3.4509
TraesCS5A02G268900	0.0609351	2.00369	2.32891	0.074969	0.0871962	0.0508442	0	2.54928	1.32624	0.307047	0	0	0	0	1.25952	2.04772	0.340829	0
TraesCS5A02G269100	0.93604	4.38295	3.94853	9.10056	12.5917	7.29839	1.18302	2.24528	4.70549	7.38287	10.6681	9.27706	1.29482	2.7875	5.71977	5.95572	9.37822	14.3843
TraesCS5A02G269300	15.9337	16.9901	20.1353	11.3647	17.8935	12.1612	23.0802	21.1166	18.2945	16.103	12.6957	10.3319	18.9601	22.608	24.257	28.0208	17.7459	5.60997
TraesCS5A02G269800	1.2209	5.31419	3.9071	22.6698	22.5087	23.9646	1.97766	2.82044	5.6028	14.5804	21.9263	26.1255	1.64917	2.42751	6.06457	10.1676	16.1766	24.4991
TraesCS5A02G270800	0.841164	0.432801	0.838694	0.385987	0.439489	0.986567	1.02798	1.03201	0.535496	0.643876	0.721213	0.35769	0.219337	0.304485	0.223047	0.396732	0.275086	0.213636
TraesCS5A02G271200	0.407362	116.025	111.048	0.266995	0.0165844	0.0288619	0.222272	111.878	82.7579	0.504419	0.119801	0.100701	0.176697	0.240695	62.7087	63.7131	0.128545	0
TraesCS5A02G271300	0.290448	2.93001	2.78341	0.15001	0.162699	0.22713	0.566513	2.29661	1.69016	0.227845	0.179872	0.321085	0.327155	0.305808	1.94219	1.05589	0.252768	0.108764
TraesCS5A02G272200	0.0059469	0.0117198	0	0.313227	0.451536	0.24413	0	0	0.00678943	0.077079	0.307621	0.352582	0.00715004	0.00672548	0.0183908	0.0199604	0.234795	0.869736
TraesCS5A02G273100	9.03067	9.54451	9.30394	10.2141	8.44123	8.17014	12.5975	12.3128	12.8568	9.95549	8.85607	8.53623	9.1627	8.159	4.22648	8.74665	5.2775	8.2106
TraesCS5A02G273400	0	1.04542	1.81267	3.21313	8.39141	2.04657	0.0218861	0.158515	1.93834	1.967	9.30267	5.23931	0	0	0.438799	3.09676	7.65245	1.25225
TraesCS5A02G273500	0.0545301	1.23419	0.495323	0.187202	0.0153457	0.0375116	0.0361561	0.239977	0.444846	0.0631577	0	0	0	0.0172583	0.644146	0.662233	0.0189707	0
TraesCS5A02G274100	0.555308	0.214757	0.202492	0.290721	0.5104	0.638882	0.807745	0.120615	0.161633	0.181617	0.56716	0.646788	0.47316	0.441859	0.20658	0.109544	0.411023	1.30318
TraesCS5A02G274900	3.86658	2.62612	2.49159	2.43403	2.73483	3.3541	4.60566	3.769	3.16164	2.51369	3.09353	3.17805	6.52448	5.68341	4.04107	3.24204	2.6812	2.93327
TraesCS5A02G276700	8.66779	7.03794	14.9214	5.96905	23.9818	30.2754	30.2817	9.46196	6.74031	7.85257	16.1254	27.6383	7.99641	17.4977	4.44515	8.72375	25.8227	6.7486
TraesCS5A02G277000	0	0.37775	0.209189	0.0322774	0.0490876	0.0144768	0	0.122046	0.205305	0.028422	0.0409598	0	0	0	0.389663	0.193768	0.051668	0.00806718
TraesCS5A02G277200	1.49391	0.814399	0.90999	0.675644	1.09872	1.18047	1.56707	1.03856	0.587195	0.535111	0.585024	0.975152	1.04539	1.32139	0.838449	1.17449	1.0524	0.37214
TraesCS5A02G278100	0.613877	0.741435	0.54851	1.25258	2.24472	2.51387	0.766647	0.751481	0.635117	0.61336	4.8181	3.43646	1.04447	0.795549	1.25042	0.744078	1.86112	6.56049
TraesCS5A02G278800	0.297512	6.76909	8.28467	10.7564	12.8401	3.81466	0.384932	2.21464	21.9078	11.6445	9.61113	6.5935	0.367404	0.694356	10.4662	4.44557	13.1572	6.76809
TraesCS5A02G279200	5.32082	12.0797	13.0802	33.4942	45.6402	27.3576	6.36941	8.49431	14.4018	33.7624	37.4436	30.3171	6.27153	6.26648	10.0135	25.2595	30.1993	34.1099
TraesCS5A02G279400	246.119	159.636	152.654	84.3836	69.4747	96.1517	229.759	177.737	142.95	89.5951	78.7044	101.209	273.083	286.405	172.101	118.909	78.7282	60.0247
TraesCS5A02G279700	8.345	30.5063	31.7259	53.8295	39.9132	20.0928	8.8127	20.0401	26.812	49.9383	38.814	17.3682	8.75992	14.8776	27.6153	36.5398	39.7217	26.6875
TraesCS5A02G280000	0.200698	0.683605	0.630489	0.589472	0.612803	0.576156	0.0905417	0.548928	0.710858	0.845519	0.63555	0.440885	0.298579	0.0887697	0.55115	1.18617	0.462413	0.490333
TraesCS5A02G280500	2.43299	0.401804	0.542905	0.235798	0.169082	0.222486	1.7525	1.25187	0.822272	0.178562	0.195781	0.143909	1.26251	1.35377	0.864517	0.666851	0.0491722	0.129695
TraesCS5A02G281600	2.90997	6.3965	7.10594	6.24633	3.78789	3.63407	2.33996	3.23631	5.7168	7.1312	4.49556	2.88357	3.76116	2.57319	6.39646	9.4366	7.33654	2.16599
TraesCS5A02G283900	0	2.24485	2.83081	0.612463	0	0	0	0.489112	3.19378	0.320061	0	0	0	0	1.37028	1.13763	1.52658	0
TraesCS5A02G285800	2.0036	1.6316	2.83372	1.52518	1.45587	1.84182	1.94738	1.64469	1.3033	1.45455	1.52123	1.29231	1.44895	1.75609	1.67829	2.293	2.03569	0.535609
TraesCS5A02G285900	0.088698	2.67976	3.07713	0.625048	1.00093	0.811448	0.261422	0.361611	2.89206	0.994515	0.399764	0.201484	0.0698211	0.78121	1.19441	3.38358	2.30563	0.637994
TraesCS5A02G286100	2.64137	3.30554	9.66646	1.60625	6.48767	3.41921	2.06615	1.07934	0.889176	1.94371	1.66657	3.73365	1.64026	3.14328	2.38305	5.26504	5.26957	5.66294
TraesCS5A02G286500	39.5044	27.1736	22.3473	21.5751	17.654	23.3376	29.3162	28.9705	25.8227	23.261	19.8166	20.6682	19.9936	22.7567	21.277	22.9235	15.4477	7.11443
TraesCS5A02G287500	0	0.677954	0.137309	0	0	0	0	0.265966	0.302189	0	0	0	0	0	0.207963	0.13634	0	0
TraesCS5A02G287600	0	1.66177	0.47536	0	0	0	0	1.43996	0.357974	0	0	0	0	0	0.414511	0.0152687	0	0
TraesCS5A02G288100	0	1.36322	0.490532	0	0	0	0	1.24215	0.410986	0	0	0	0	0	0.735165	0.132665	0	0
TraesCS5A02G289200	1.56693	8.58939	10.9194	17.5089	35.6719	32.0265	1.87177	4.98385	9.17555	18.7622	28.9527	24.349	1.24167	0.959345	2.23885	8.41962	19.6641	21.0407
TraesCS5A02G289500	8.56639	2.12394	3.90193	0.299967	0.465163	1.45448	5.75277	2.43142	0.598941	0.186801	0.254922	0.535832	5.55474	4.30137	1.13956	1.75449	0.281499	0.189048
TraesCS5A02G291200	0.0270225	0.74521	0.617438	3.3583	5.82178	5.42972	0.0949196	0.170982	2.33618	3.34095	3.91309	6.07966	0.0817307	0.234891	1.38346	1.62027	5.96699	7.77536
TraesCS5A02G291500	10.5285	6.14387	7.55712	5.93474	6.93309	7.62172	7.43559	8.17308	7.24245	7.02884	6.91963	6.82958	5.48656	6.35879	4.87417	6.88554	5.83999	6.46016
TraesCS5A02G292000	0.0136704	0.0529575	0.00722197	0.540211	0.798016	0.293236	0.0158623	0.00738324	0	0.495181	0.490988	0.24064	0.00401589	0.0240013	0	0.05362	0.807462	0.201301
TraesCS5A02G292200	0.0346555	0.140677	0.170256	1.0366	0.59154	0.354624	0.0606453	0.0624132	0.173812	0.741825	0.622421	0.580318	0.0760967	0.0495665	0.137905	0.409739	0.750277	0.747245
TraesCS5A02G292300	0.346703	0.774578	0.641282	0.817617	0.985615	0.999243	0.256702	0.366716	0.525576	0.85427	0.630552	0.97484	0.0755599	0.0978401	0.331509	0.823675	0.760796	1.36324
TraesCS5A02G292800	0.170209	1.48327	1.69107	0.680701	0.21301	0.184692	0.33566	1.16371	2.0352	0.74014	0.14491	0	0.167577	0.360209	1.47534	3.39529	0.194325	0
TraesCS5A02G292900	19.6657	35.1377	36.6003	19.115	9.13296	4.01815	21.0104	25.9521	33.2706	31.1875	5.15198	1.46109	19.3796	19.4998	29.2423	45.0356	10.333	0.450847
TraesCS5A02G295000	0	0.493063	0.120462	0.036547	0	0	0	0.334293	0.200117	0.0395574	0	0	0	0	0.297907	0.130386	0.0131084	0
TraesCS5A02G295100	0.151931	0.197716	0.303576	0.523001	0.934252	0.539812	0.207997	0.301866	0.257728	0.579574	0.811388	1.25547	0.179232	0.0327311	0.221395	0.393577	0.727335	0.86108
TraesCS5A02G295200	0.577416	4.7061	7.67164	14.4396	43.0768	25.4555	0.280734	3.5073	6.44414	16.15	48.5622	50.096	0.121427	0.641573	5.39987	11.3637	50.6719	44.8339
TraesCS5A02G295300	0.00918389	0.0878238	0.142765	2.48036	8.04067	2.79534	0	0.0219224	0.0763506	1.49661	11.3792	4.50241	0	0.00594415	0.100677	0.188683	5.49296	1.39801
TraesCS5A02G295400	0.682492	8.47871	8.71214	28.2331	28.4552	13.6993	1.50255	5.98371	9.71309	23.4845	25.358	17.9303	1.18167	2.28741	12.9579	19.1133	30.597	21.053
TraesCS5A02G296000	6.25819	6.07668	5.96132	5.61797	5.95706	9.52802	10.3945	6.80401	8.36973	5.64993	9.49419	11.1961	11.2741	12.1914	6.89155	7.57785	8.52593	8.96401
TraesCS5A02G298100	0.140258	1.32125	1.23846	4.399	8.07243	13.0667	0.144357	0.93901	1.60331	4.65075	8.5539	11.9396	0.0928157	0.220799	1.10119	3.19101	6.39764	2.98187
TraesCS5A02G298700	0	1.98447	1.03668	0.272955	0	0.0632299	0	0.920976	0.874839	0.253909	0	0.0537734	0	0.0106656	0.921359	0.34659	0.0519556	0.0551664
TraesCS5A02G299100	0.0423811	0.800075	0.511592	6.34646	6.4195	2.60935	0.0689466	0.223394	1.07043	7.67913	9.32012	5.89975	0.0772344	0.328013	1.33469	6.2151	10.5398	4.2664
TraesCS5A02G299500	205.633	69.6503	66.0531	20.7478	15.7683	33.4616	156.49	91.2333	55.4909	21.8476	17.7049	26.5075	167.629	126.202	59.3464	41.1867	19.0221	11.6012
TraesCS5A02G300400	12.789	31.2283	43.1204	14.482	17.1158	15.281	15.4153	15.7315	18.9857	14.4569	9.94853	14.0981	13.0428	30.1419	25.4945	25.0381	14.3015	17.5644
TraesCS5A02G300800	31.3761	24.074	25.6313	14.4242	26.2588	23.5396	41.1144	39.2949	19.6677	14.8338	17.0165	25.5372	35.3076	18.9039	40.2685	22.4896	21.4415	29.3551
TraesCS5A02G301000	3.77223	4.75529	4.83844	5.29411	4.56913	4.33149	7.64066	6.1742	3.75305	5.1683	5.21055	4.23748	8.67949	4.80645	4.53625	5.07319	4.78925	2.54186
TraesCS5A02G301900	0	2.05959	1.12845	0.703316	0.0541168	0.0240518	0	0.506491	1.12714	0.646002	0.0109311	0	0	0	1.21409	1.28701	0.651512	0.0173408
TraesCS5A02G302500	5.95995	6.01986	4.16636	0.773023	0.597872	0.552044	2.9753	8.84154	3.86144	1.02774	0.444826	0.549364	1.08986	3.66414	5.67916	3.90965	1.16454	0.244009
TraesCS5A02G302600	3.03715	2.28835	1.657	0.599811	0.743775	0.893029	1.79513	3.49376	1.72986	0.751706	0.62459	0.989052	0.749273	1.59383	2.50881	1.82763	0.903842	0.371816
TraesCS5A02G303300	0.492903	1.19025	0.341217	2.04205	1.59192	0.274561	0.184676	0.178765	1.57802	2.02756	1.57224	0.638261	0.0206808	0.104759	0.190069	2.93769	2.05694	0.278002
TraesCS5A02G304300	1.24207	0.510511	0.661324	0.440972	1.12687	2.01513	1.37397	0.824782	0.718459	0.60375	0.889755	1.66442	1.08806	1.06052	0.867752	0.661169	0.426873	0.644855
TraesCS5A02G304600	0.006833	0.406982	0.324265	0.0705327	0	0	0	0.0800919	0.137378	0.0213693	0.00790971	0	0	0	0.186031	0.223575	0.191522	0
TraesCS5A02G304700	11.7878	4.08127	3.23983	1.14755	0.863927	1.09361	12.0067	5.59192	3.33695	1.10604	0.953842	1.00216	17.3256	8.70135	3.88906	3.16075	1.08703	0.355721
TraesCS5A02G304900	0.613626	0.127042	0.942789	0.324199	0.724301	2.7567	1.13298	0.274271	0.184021	0.295323	1.20057	2.57507	1.6535	1.25447	0.654037	0.264285	0.779049	2.89471
TraesCS5A02G305100	1.19608	5.71661	4.71183	6.74586	13.2147	2.71534	1.01832	2.6535	4.42073	6.30846	15.3907	8.84916	0.43173	1.1939	3.12845	6.28263	15.2575	1.02325
TraesCS5A02G305500	0	0.887671	0.384216	0.0508597	0	0	0	0.263404	0.243637	0.0275872	0	0	0	0	0.332545	0.147264	0	0
TraesCS5A02G306100	0.0653603	6.21942	6.10982	35.8568	28.5811	18.3217	0.023336	1.2824	20.7886	30.7189	29.6877	19.109	0.0147758	0.265958	12.5427	12.2466	36.355	24.3828
TraesCS5A02G306200	0.161229	0.455777	0.403055	1.76359	3.9908	3.26703	0.299892	0.359648	0.205961	1.18207	2.56071	2.82644	0.586459	0.711142	0.296875	0.445036	1.12661	6.95905
TraesCS5A02G307800	0	0.293424	0.139218	0.00578989	0	0	0	0.215314	0.118322	0.0126174	0	0	0	0	0.123874	0.0821326	0	0
TraesCS5A02G308500	7.64978	3.8118	7.43136	1.83562	0.901326	0.500168	10.2284	7.45668	4.31288	1.27449	1.15294	0.589351	14.3229	10.9744	3.80754	1.46925	1.15152	0.790727
TraesCS5A02G308800	0.011657	0.637307	0.399357	1.90133	5.27432	7.2871	0	0.311727	0.520484	2.87145	7.45734	5.47196	0	0.0675192	0.35157	0.697005	7.13139	4.62266
TraesCS5A02G309000	0.199345	2.23702	2.40833	15.7728	14.6326	7.05317	0.316538	0.497851	2.0393	14.6101	13.6858	7.54344	0.43796	0.427256	1.65213	7.45772	13.2002	11.1658
TraesCS5A02G309100	0.406063	10.1618	7.77029	19.9975	19.6569	15.6352	0.542008	5.08532	11.2853	22.0896	21.0793	14.694	0.477408	1.91862	14.5507	19.0264	20.6187	6.69311
TraesCS5A02G309200	9.87038	6.19112	5.22509	1.27017	0.574287	1.49842	9.77298	6.68872	5.30201	1.32424	0.701663	0.861724	11.626	11.5703	9.04204	5.09114	1.46675	0.205748
TraesCS5A02G309300	0.59771	0.70633	0.371168	0.758456	0.452468	0.385123	0.554913	0.43635	0.633609	0.694464	0.546435	0.207561	0.694396	0.274364	0.548815	0.490909	0.361273	0.162508
TraesCS5A02G312500	3.90835	19.6566	19.7096	31.3548	35.9837	13.2212	6.18371	17.7455	27.4164	44.9875	28.3925	13.2868	5.50996	8.94049	25.5576	48.1398	37.8426	13.109
TraesCS5A02G312800	0.455458	3.93577	5.62457	26.3	21.3751	20.6033	0.559296	2.66122	9.1566	20.59	22.2622	19.5107	0.20083	1.17828	6.19723	14.2289	18.3576	23.0034
TraesCS5A02G313000	1.53746	13.2341	15.5427	91.6586	61.4701	26.3403	1.39429	6.53776	24.4664	80.1164	61.7784	24.873	1.74551	2.72964	22.4933	50.6671	89.1162	27.4053
TraesCS5A02G313100	92.7812	629.503	470.899	44.1843	0.257177	0.0833645	35.3068	703.383	534.032	84.7757	0.231218	0.134558	0.0287758	43.1448	374.111	260.604	67.3556	0.114001
TraesCS5A02G313400	0.658412	0.309504	0.299884	0.187586	0.257954	0.316513	1.34196	0.593839	0.352514	0.107255	0.546744	0.346943	1.83902	0.852563	0.424103	0.230932	0.314625	0.380264
TraesCS5A02G314800	1.27627	7.51458	5.05632	9.77659	7.36903	4.9229	0.582293	2.35505	5.93666	10.1187	6.66937	5.20254	0.0677337	1.16398	2.68184	13.7057	12.3588	8.30436
TraesCS5A02G315000	0	0.0515156	0	0.277735	0.668212	0.145396	0	0	0	0.330522	1.86314	0.462505	0	0	0	0.0155656	1.48704	0.0272284
TraesCS5A02G315800	11.7184	39.7629	38.3079	55.0488	32.7022	21.1966	21.8954	34.8167	41.6862	41.9866	40.0871	22.0037	14.9702	23.696	23.618	27.0761	22.3966	55.9275
TraesCS5A02G317000	6.39002	5.28873	5.08497	1.85114	0.634335	5.49935	6.63716	7.76315	4.1317	2.2686	0.522419	3.2977	8.14451	6.978	7.0694	5.00979	0.853589	25.6593
TraesCS5A02G317100	27.6793	26.2667	23.7213	16.3132	38.7801	25.9653	28.9244	35.2405	38.0387	34.0717	26.9575	38.7112	37.8512	42.7616	57.4579	43.5046	52.2247	14.751
TraesCS5A02G317600	0.208239	0.973511	1.22986	1.7694	1.46208	1.04956	0.0748156	0.301313	0.664013	1.37082	1.06695	1.00651	0.140103	0.15888	0.813707	2.47551	1.17085	3.25884
TraesCS5A02G317900	5.33503	5.24491	5.72336	4.31604	5.86993	5.50648	9.75844	7.95699	6.93154	5.03032	6.10356	5.44746	7.13994	5.34144	3.43526	3.78305	3.57725	2.74255
TraesCS5A02G318100	0.0875874	0.30375	0.176271	1.08016	1.5194	1.01735	0.137116	0.193577	1.15724	0.731728	1.80176	0.943588	0.202579	0.142429	0.368151	0.245259	1.33559	1.08258
TraesCS5A02G318400	5.12006	5.38911	6.15594	5.14055	3.73521	3.00629	5.98909	8.6028	7.25296	5.99921	3.55993	3.51355	4.88968	4.66811	3.62807	5.78664	2.52595	2.02249
TraesCS5A02G318800	4.35084	2.88284	2.04963	0.411125	0.311988	0.326091	3.5478	5.29095	1.84958	0.485248	0.192007	0.226723	2.30024	2.38881	3.31017	1.74086	0.644294	0.13858
TraesCS5A02G319200	2.678	1.57725	1.94745	1.15452	1.51043	0.768952	2.36731	1.71246	1.36167	1.43514	1.44669	0.848346	3.51608	3.34537	1.49639	1.90906	1.68393	0.767106
TraesCS5A02G319300	0.23867	1.6303	1.59485	5.79236	16.2255	21.6459	0.223645	0.754787	1.36796	4.24727	12.4041	19.8967	0.0882778	0.448552	1.38656	1.65045	6.76361	12.6832
TraesCS5A02G320300	2.11084	4.05718	3.68527	12.8504	10.264	9.5985	3.55571	4.25151	5.5472	8.08381	10.2522	12.1685	5.6247	6.27639	6.28225	5.47581	7.78353	26.2928
TraesCS5A02G320336	0.607893	0.361379	0.320878	0.378961	0.488108	0.721132	0.65431	0.435522	0.37865	0.401679	0.649206	0.556065	0.748612	0.815851	0.605983	0.488357	0.389572	0.421155
TraesCS5A02G320500	0	0.85068	0.310142	6.87256	5.34208	3.227	0.147654	0.0893307	2.41939	4.80462	8.20876	3.89323	0.0236036	0.0154257	1.63208	1.34756	9.0001	3.37642
TraesCS5A02G321200	0.801695	1.92194	1.61898	4.84847	4.75809	2.86826	0.736834	1.32545	1.70149	4.39499	5.43554	2.617	0.80869	0.922593	1.67333	2.65734	4.20456	2.69935
TraesCS5A02G321400	2.3458	5.47401	5.53452	4.53676	3.82123	1.88831	1.72585	3.68258	3.64013	6.36894	6.40741	2.73908	2.52414	2.76674	3.54284	6.80392	6.85507	1.11058
TraesCS5A02G321600	1.4646	2.65758	1.72505	10.3695	14.0002	10.8824	1.71936	1.96754	1.71791	9.60582	27.3662	17.2984	2.04517	1.16593	2.25577	3.9056	15.3548	14.2277
TraesCS5A02G322300	6.99455	3.87726	7.85775	6.60676	16.4526	8.98492	5.26456	8.24907	4.44859	6.61567	8.78417	11.8008	7.76196	2.87071	9.25516	5.3575	14.5883	12.5964
TraesCS5A02G322800	0	0.571688	0.0818359	0.0109421	0	0	0	0.172907	0.102161	0	0	0.0102489	0	0	0.141444	0.0530607	0	0
TraesCS5A02G323200	63.0377	22.0582	18.2777	0.847807	0	0	19.3156	41.0577	17.2357	1.2093	0.028244	0.0131442	0.909006	30.0908	45.0862	21.7646	0.43954	0.0155992
TraesCS5A02G323600	0	0.597455	0.453023	0.016775	0	0.0157376	0	0.355813	0.300004	0.0445829	0	0	0	0	0.0945063	0.108637	0.00908541	0
TraesCS5A02G325200	0.283378	1.46986	0.739399	0.0854966	0.106421	0	0.0561817	2.26633	0.826556	0.332386	0.0408716	0.0847026	0.0134137	0.121558	1.20469	0.770763	0.315899	0.0748812
TraesCS5A02G325700	9.75582	3.94435	4.41937	0.0150756	0	0	3.2982	5.36411	1.96843	0.133408	0.0150797	0	0.0568258	4.90917	5.84431	3.00925	0	0
TraesCS5A02G328400	1.3174	0.19938	0.26923	0.0191992	0	0.022778	0.480786	0.581717	0.314302	0.0861923	0.0479101	0.0402072	1.03548	0.588642	0.349589	0.170952	0.066	0
TraesCS5A02G328600	1.29156	0.875307	1.53511	3.45125	2.61583	3.42613	0.792984	0.804412	0.767955	1.32508	3.55584	3.49569	0.874141	0.811181	0.502346	0.844608	1.38432	19.0951
TraesCS5A02G329900	1.07324	4.72578	7.41348	8.52963	4.32352	3.03379	1.8536	3.60975	5.65756	10.2533	5.95801	2.9327	2.13993	1.96814	4.92309	7.64827	6.37563	3.59071
TraesCS5A02G330600	11.7878	6.63752	7.42898	1.73305	1.64429	2.49977	11.7328	7.74434	4.4238	2.23452	1.31183	1.50514	12.382	10.0238	7.44886	6.09461	2.15033	0.619037
TraesCS5A02G331300	128.452	52.3959	52.6466	31.1312	32.0764	38.7142	77.6702	60.5352	43.331	34.9744	30.8781	35.0268	62.4668	47.995	39.5844	45.5989	30.8981	12.9686
TraesCS5A02G332300	0.0147132	0.0166927	0	1.14594	2.4437	3.74659	0	0	0	1.16341	3.71635	4.43593	0	0	0	0.0684014	1.40109	16.4395
TraesCS5A02G334700	0.343643	0.127425	0.191568	0.0870435	0.536142	0.135403	1.02973	0.0871042	0.210196	0.0825486	0.148976	0.201855	1.01363	0.581647	0.270081	0.153921	0.169995	0.269763
TraesCS5A02G335500	1.89562	2.33375	3.9131	5.49983	9.92231	3.70292	1.01997	1.62359	4.25187	4.8187	7.37283	5.60755	0.717845	0.931626	2.2985	4.11848	7.4991	8.0835
TraesCS5A02G335600	7.13044	10.0855	11.2425	17.5953	13.0731	15.3666	8.53746	9.8711	9.93664	10.9813	14.1087	11.4316	8.02389	8.47877	8.22964	8.43149	9.20619	24.2366
TraesCS5A02G335700	7.69314	2.77222	2.57563	2.16631	1.96405	2.68078	6.75213	3.39867	2.53767	1.8915	2.14072	2.69084	10.0069	5.78867	3.27643	2.53476	2.17617	0.689552
TraesCS5A02G336600	0.0160839	3.98629	8.72391	0.0263451	0.0332912	0.0515318	0	1.60053	6.21011	0	0	0	0	0.0401297	3.1083	5.00688	0	0
TraesCS5A02G337000	0.482412	1.82534	1.73713	3.45409	4.25732	1.45583	0.805438	1.77164	1.3415	2.96269	3.31182	2.10639	0.357191	0.532419	1.48367	2.51734	4.14362	3.49067
TraesCS5A02G337400	0.0353255	2.16967	3.58363	1.12429	2.13076	0.165787	0.0249872	0.622974	3.36635	0.499632	0.170176	0.379473	0.0287923	0.0456979	1.5954	1.00472	0.950999	1.54584
TraesCS5A02G338400	1.0409	0.0426261	1.07181	0.038007	0.257486	0.338158	0.807316	0.0573999	0.0214494	0.0410938	0.0234163	0	0.349433	1.81628	0.224331	0.19305	0.0373545	0
TraesCS5A02G338800	9.75066	11.0863	13.0451	19.9262	21.0472	20.4782	10.5528	11.4328	12.0962	15.8553	18.7127	19.5592	8.75373	10.1675	11.3126	10.2573	19.8415	15.2423
TraesCS5A02G341700	0.222723	4.83862	5.73391	7.40884	2.53784	0.958422	1.97711	10.4962	6.43121	5.35937	3.38391	1.09912	1.96225	3.99723	6.31599	2.73382	4.78894	0.374859
TraesCS5A02G342000	0.296831	0.887018	0.556708	1.35817	0.303805	0.100978	0.194787	0.991217	0.871942	1.52741	0.558367	0.283548	0.277884	0.204196	0.630324	0.265551	0.833816	0.0536849
TraesCS5A02G342400	0.190377	0.927139	1.36725	1.61182	1.19001	0.162952	0.246547	1.42374	1.61903	2.93158	1.29435	0.500227	0.477638	0.343426	0.789853	0.693357	0.786217	0.0412338
TraesCS5A02G343400	0.179234	0.686142	1.04538	2.9495	1.147	0.561727	0.214084	0.301612	1.18124	4.78243	1.75172	0.404012	0.214815	0.257592	1.66314	1.58916	2.38864	0.0947863
TraesCS5A02G343700	0.153397	0.186573	0.233989	1.11468	0.557042	0.236382	0.0441087	0.0519807	0.850522	2.57234	0.644359	0.270185	0	0.0545299	0.612263	0.743444	0.922405	0
TraesCS5A02G344700	0.0276326	0.502803	0.862886	1.46148	0.411473	0.0332056	0	0.168898	1.06615	1.92624	0.438324	0.0575527	0	0.100152	0.522893	0.278577	0.683973	0
TraesCS5A02G345100	0.0625794	0.27717	0.270072	2.61113	1.04544	0.183705	0	0.366326	0.708009	2.50776	0.51782	0.218198	0	0	0.278598	0.746363	1.32547	0.090862
TraesCS5A02G345300	0.217779	1.31646	1.41248	3.48512	1.63093	0.496389	0.44337	0.991368	1.59396	3.93599	2.00183	0.517221	0.432754	0.1058	1.23669	0.871855	2.07164	0.146428
TraesCS5A02G345500	0.318011	4.2248	3.10351	6.79771	5.60211	2.05513	1.12745	2.17582	5.13269	9.37381	6.37338	1.72114	1.0088	1.32684	3.06843	4.47499	5.98063	0.967415
TraesCS5A02G345600	0.724573	3.06789	1.85771	1.37576	1.51923	0.502512	0.385264	1.48378	1.93882	2.01729	1.16354	0.269631	0.1789	0.862832	1.56595	1.03036	0.802793	0.162888
TraesCS5A02G347400	4.17867	5.09806	6.36031	5.24543	3.74688	2.2542	8.17903	11.3152	9.14304	5.50518	3.39383	1.10737	6.90245	8.01391	9.69704	15.0493	5.71981	0.127061
TraesCS5A02G347500	21.5766	40.5823	49.8787	23.7572	10.1429	1.59477	31.8861	44.7249	51.7167	35.8985	12.3579	3.79718	36.1344	41.9868	51.1101	86.3508	21.9543	0.344158
TraesCS5A02G348000	54.6321	18.6615	15.2196	7.11761	6.02663	10.6466	32.0409	18.5042	12.5049	8.2561	6.42387	9.9386	24.763	22.4792	11.7697	10.5096	7.48855	4.28068
TraesCS5A02G350000	0	0.376736	0.135668	0.26588	0.329414	0.0780715	0	0.0146729	0.410996	0.265702	0.236288	0.0806984	0	0	0	0.0987159	0.144822	0.0159848
TraesCS5A02G352400	7.65048	9.80571	11.7123	17.9909	7.67525	9.98945	4.38986	7.80102	7.67475	7.37189	6.99431	4.33287	5.21067	6.27123	3.41814	3.80934	3.97349	4.18855
TraesCS5A02G353600	803.09	301.921	253.292	100.47	75.2721	179.533	635.935	378.696	247.399	106.762	96.6411	160.45	714.774	565.705	311.606	209.155	104.784	56.4253
TraesCS5A02G353900	2.11678	1.2776	1.35197	0.832995	0.929568	1.46597	2.95713	1.14109	1.08416	0.909131	1.2548	1.24139	1.75568	1.44009	0.347766	1.72825	1.65358	0.366365
TraesCS5A02G354500	0.745427	0.301987	1.12261	0.311577	0.0811992	0.336962	0.521568	0.450238	0.188497	0.14732	0.0705424	0.215102	0.682028	0.951272	0.525785	0.296293	0.226204	0.172567
TraesCS5A02G354800	0.141359	0.48398	0.857701	1.21304	0.496477	0.682037	0.074109	0.196483	1.10492	0.383153	0.465321	0.203276	0.22192	0.185135	0.155077	0.0435198	0.190727	0.910555
TraesCS5A02G355000	0.0281052	0.218698	0.160948	3.3802	4.66375	2.7312	0.0498051	0.0606996	0.151189	1.93532	4.199	4.67585	0.057409	0.0779432	0.288536	0.846795	4.60551	5.36973
TraesCS5A02G355700	0.0713589	9.08787	17.9369	42.0239	13.3069	11.2033	0.0160523	0.302254	3.42018	38.0279	16.2696	4.12283	0.0251118	0.562631	8.07647	54.502	29.3196	4.86066
TraesCS5A02G355900	0.279939	2.04842	2.54058	2.89692	1.23949	0.251294	0.186856	1.15618	1.68093	3.48808	1.21009	0.171077	0.130695	0.601247	2.18517	4.34978	2.0006	0.150378
TraesCS5A02G356100	3.46801	1.47467	1.18615	0.689746	0.921646	0.759972	3.64779	1.77157	1.31857	0.574169	0.740738	0.731435	5.26074	3.33999	1.55012	1.73668	0.92523	2.15642
TraesCS5A02G356300	0.191413	0.333272	0.354328	0.145042	0.312585	0.287959	0.138014	0.429655	0.209056	0.254083	0.174132	0.46385	0.293733	0.473248	1.57256	1.17183	0.801996	1.2358
TraesCS5A02G357800	12.7466	6.00007	4.53499	1.50921	1.64329	2.96824	10.8944	6.02477	4.07104	1.7084	1.64447	2.02448	10.9158	8.13788	4.14753	4.2341	1.44265	0.511741
TraesCS5A02G358700	0.350665	1.18667	1.08848	0.689508	0.522283	0.85034	0.329446	0.630039	0.990877	0.616516	0.415292	0.686025	0.261658	0.262137	0.937005	1.64305	1.24649	0.656911
TraesCS5A02G361400	0	0.567352	0.164281	0	0	0	0	0.35939	0.159885	0.0166327	0.0102651	0	0	0	0.340087	0.282541	0.093497	0
TraesCS5A02G362400	0	0.0125235	0	1.20683	0.481328	0.369684	0	0	0	0.881184	1.84751	0.387022	0	0	0	0.115946	1.14749	0.173258
TraesCS5A02G363200	0.153086	0	0.0205367	2.78886	2.09257	0.629134	0.0853063	0.0685032	0.101617	2.61341	2.68241	0.486123	0.0767884	0.0390509	0.0225151	0.267142	3.29727	0.218865
TraesCS5A02G363400	2.8689	0.883781	0.521958	0.460721	0.849019	2.72424	2.37638	0.7599	0.527931	0.201615	1.41572	3.13664	2.09132	1.55851	0.640962	0.513511	0.426479	8.74544
TraesCS5A02G363500	19.0008	5.40349	4.17877	1.93695	1.67232	3.08497	16.1165	6.61856	3.78922	1.94877	1.63876	2.12346	18.7904	11.7373	5.96323	4.37363	1.94291	0.400544
TraesCS5A02G364200	7.39003	4.05677	3.26233	2.2746	7.81024	4.84647	11.4496	7.84318	3.89572	3.67847	4.06089	3.58998	9.2747	6.00816	6.89293	3.51497	4.15271	2.46856
TraesCS5A02G365000	2.64775	3.03404	3.87718	1.36045	1.41019	0.491628	2.91946	3.58501	2.48391	2.05433	1.17672	0.513246	3.22811	4.01354	1.87806	1.83246	0.870782	0.20137
TraesCS5A02G365400	1.54663	0.153883	1.03855	0.0926558	1.34695	0.765968	2.82573	0.25973	0.0391537	0.0474478	0.090493	0.339842	0.785279	1.28668	0.177768	0.441638	0.249179	0.0691255
TraesCS5A02G365800	0.333845	5.7069	4.60168	13.7323	19.1936	11.4424	0.327929	4.83508	5.48372	11.5351	13.7677	12.8622	0.298526	2.7427	8.80389	12.2317	18.0714	14.325
TraesCS5A02G366000	5.51955	7.31115	6.28767	5.45414	7.10299	6.36009	5.40746	6.18847	5.80459	5.59458	7.10891	6.79087	3.88283	2.98063	2.87981	6.20528	5.60509	5.6557
TraesCS5A02G366100	1.05302	1.35569	0.894174	5.77436	8.75339	8.66222	1.30349	1.14499	1.54733	3.99779	8.37325	9.6302	1.13666	0.965259	1.23547	1.99642	7.77828	11.7812
TraesCS5A02G367200	0.616019	1.40955	2.3307	2.27644	1.14175	1.24756	1.32382	1.97776	2.5106	2.46321	0.956325	0.846554	1.79374	1.62623	2.38107	1.76162	1.79292	0.579237
TraesCS5A02G368700	4.31008	2.44911	4.59719	3.72144	4.81603	3.71977	4.22172	4.22249	2.69868	2.36437	2.68057	3.11067	2.60569	2.02862	1.80613	2.78105	2.42786	3.12763
TraesCS5A02G368900	5.67059	0.575703	2.45206	0.396304	0.497334	1.21494	1.29896	7.2129	0.289595	0.102131	0.249271	0.857008	4.3316	0.469131	2.78033	0.774752	3.99011	0.234804
TraesCS5A02G369100	2.0534	209.053	166.306	78.0095	26.5984	4.14745	2.52309	91.166	166.942	104.145	13.0102	1.61734	1.89928	26.7149	169.052	144.461	63.1782	0.633375
TraesCS5A02G369200	0.994899	41.7262	29.8161	15.9551	7.65226	0.724433	1.4048	23.0675	33.1262	20.2301	3.00041	0.45836	1.06374	7.61377	22.2402	23.8081	10.2438	0.382982
TraesCS5A02G369300	0	7.53108	3.13957	25.5146	5.70291	2.42835	0	0.356494	2.1945	28.502	6.04209	0.635156	0	0.185857	5.53902	39.8733	7.57059	0.331353
TraesCS5A02G370000	2.28595	4.93317	4.71309	13.4719	15.5228	15.4364	3.78182	3.40755	5.60295	9.67063	14.804	14.5541	2.72591	3.32021	3.70439	6.1394	10.2299	29.6996
TraesCS5A02G370900	2.56581	0.651679	0.629473	0.339684	0.206244	0.231768	1.29021	1.24207	0.50289	0.627549	0.245841	0.0516567	0.825734	0.987137	0.782102	0.84073	0.550496	0.0419829
TraesCS5A02G371500	60.4444	102.863	94.2734	194.15	192.734	203.497	64.0088	99.3698	111.428	173.511	243.048	239.266	57.6392	60.1306	81.8238	98.3222	157.342	326.696
TraesCS5A02G372200	1.35385	0.487698	0.291586	0.207664	0.337468	0.461666	1.23755	0.537227	0.443269	0.16827	0.372691	0.345265	1.59957	1.08489	0.678972	0.536277	0.183381	0.0403841
TraesCS5A02G372900	97.5594	94.8179	88.6683	65.8523	62.4815	73.2802	124.271	120.842	107.227	68.4634	63.7946	77.0672	168.757	194.394	153.722	114.041	77.3501	89.7473
TraesCS5A02G373500	5.57065	1.96226	2.1969	2.51822	3.38931	1.42743	7.87619	4.48628	5.30104	2.08664	3.08894	1.88361	10.6331	11.6475	2.56405	2.35568	3.00877	3.80919
TraesCS5A02G374000	1.19319	1.01353	0.867865	0.741993	0.542215	0.971513	0.340924	0.940003	0.798098	1.21628	0.886846	0.788004	0.56729	0.763393	1.75157	0.720208	1.73804	0.90094
TraesCS5A02G375700	1.89248	1.38148	1.5348	0.238794	0.31153	0.147441	2.68002	1.9349	0.970044	0.260132	0.027137	0.0808367	2.21169	1.12822	1.08964	1.01668	0.222827	0.146891
TraesCS5A02G375800	19.9373	13.2941	18.0196	4.71585	3.36508	4.4527	23.0578	17.29	13.8123	6.73375	2.49181	5.48656	26.5074	25.5187	13.7129	14.1326	5.5513	1.67907
TraesCS5A02G376600	0.674292	11.4764	22.4648	0	0	0.0524748	0.532108	12.0402	4.25407	0.211553	0.0283072	0.055984	0.201815	0.723274	20.7478	6.76927	0.0634555	0.101106
TraesCS5A02G376900	0.211764	0.536659	0.792844	3.24893	4.54771	5.13768	0.448692	0.58245	1.52561	2.3995	4.77093	6.76229	0.46631	0.349684	0.932854	0.756562	3.73803	4.66919
TraesCS5A02G377000	2.82032	7.48134	7.07245	13.6576	31.4839	25.043	6.4656	9.12303	9.75545	17.6287	26.5279	34.8395	6.70788	10.2019	27.0914	32.7373	38.0677	34.3711
TraesCS5A02G377200	0	1.65172	4.87289	10.3721	6.27446	3.54889	0	0.271772	6.95879	5.45534	5.56232	2.7705	0	0.103667	3.6978	2.02567	9.62485	8.92434
TraesCS5A02G377300	0	1.53383	5.36169	11.4684	6.58934	3.94119	0	0.35562	7.30882	5.57103	6.12096	2.92639	0	0.0947854	3.82969	2.28974	10.4337	9.13075
TraesCS5A02G377500	10.4555	9.77409	8.87463	3.22976	3.92942	5.01761	10.8169	9.2858	7.64358	3.44855	2.87962	3.27638	9.52239	11.0443	9.42752	7.41467	3.20156	1.82499
TraesCS5A02G378200	2.74667	2.54025	3.40582	5.20083	7.01775	3.07086	2.49593	4.57904	3.55119	5.35035	5.10327	5.21322	1.4511	2.29189	3.01917	2.44366	3.51436	4.08077
TraesCS5A02G378500	0	2.37915	1.21626	0.711333	0	0	0	0.396809	1.79267	0.24655	0	0	0	0	1.27445	1.03482	0.591094	0
TraesCS5A02G378700	12.0577	27.2096	48.3621	70.0059	126.677	274.217	10.8475	9.56974	20.7209	54.599	116.615	176.823	9.54424	11.671	20.4763	43.8425	104.567	79.783
TraesCS5A02G378900	0.57779	2.67403	17.0239	0.131692	0.490282	5.9569	0.464917	0.142898	0.150569	0.863851	0.27929	4.28668	0.0749313	0.974449	0.489969	2.99087	12.3056	0.824192
TraesCS5A02G379000	0.0825844	0.23283	1.9765	0.0124247	0.0552954	0.60348	0.108812	0.00473114	0.0641185	0.155955	0.0867493	0.291979	0.00465273	0.0822383	0.0513805	0.314361	1.42092	0.236527
TraesCS5A02G379300	6.67783	8.52465	8.08388	3.50847	3.13355	4.42673	5.26671	8.64493	7.89576	5.00547	3.06851	3.87286	5.92078	6.71669	9.16069	7.99018	4.43893	2.49049
TraesCS5A02G379500	0	0.532223	0.117272	2.39592	3.97352	1.10991	0	0.155594	0.645603	3.59573	3.1341	1.46564	0	0	0.487477	0.674906	1.46598	0.658407
TraesCS5A02G379600	0	0.604268	0.305808	1.64346	3.01219	0.985873	0	0.175798	0.57667	3.74371	2.69789	1.33471	0	0	0.558859	0.781979	1.42653	0.49995
TraesCS5A02G379800	0.192265	0.266049	1.72645	3.20234	8.34917	3.65045	0.443034	0.100486	0.274439	3.02335	3.22764	5.00969	0.128	0.0144492	0.251384	4.43176	4.4389	5.99451
TraesCS5A02G379900	8.08297	10.7159	10.9751	5.67043	9.35204	1.93317	13.0693	8.63096	13.3847	3.6876	1.72623	2.79304	5.35765	5.47056	5.46401	14.8611	3.23293	0.982483
TraesCS5A02G380000	0.471253	0.679924	0.598213	0.109098	0.116241	0.127412	0.298518	0.579472	0.557276	0.360004	0.0335966	0.138144	0.439145	0.781879	0.791312	1.26448	0.278701	0.0350704
TraesCS5A02G380500	0.210135	3.22235	3.51362	24.3478	16.7524	6.22176	0.141292	1.69552	9.98989	20.9236	16.5624	8.34278	0.168278	0.585376	5.65749	8.71946	15.2968	9.70342
TraesCS5A02G380900	1.15686	0.340943	3.63034	1.38706	3.06215	3.26906	0.879233	0.476433	0.201738	1.32936	2.06296	2.23298	0.218685	0.247015	0.368696	2.12857	7.63434	6.74481
TraesCS5A02G381600	0	0.211569	0.217976	10.6983	19.2879	37.6576	0	0.0283889	0.109439	7.64145	23.7531	53.0637	0.248619	0.0540082	0.0582116	0.737924	9.52765	20.5881
TraesCS5A02G383400	0.058002	0.406286	0.326309	0.995283	1.30502	0.901594	0.0748495	0.185965	0.733178	0.708517	2.03054	1.15595	0.0600831	0.114707	0.322565	0.466888	1.07217	1.16711
TraesCS5A02G385200	18.6548	8.54299	6.67372	2.18501	2.63905	3.88092	18.3853	9.24588	7.87889	2.96849	3.34109	3.41123	16.4175	11.836	8.4713	6.32739	3.43424	1.13753
TraesCS5A02G386500	1.16422	1.95509	4.32643	4.16274	7.05253	7.93089	2.21666	2.48138	2.11198	5.88474	7.89044	6.50893	1.62558	1.98089	1.1698	3.28424	6.64951	8.87773
TraesCS5A02G386700	2.40822	4.19327	3.20468	1.19558	0.491608	0.939394	0.833966	2.37215	2.9582	1.40664	0.854203	1.15528	0.0190074	0.867125	2.69616	2.24171	1.21593	0.287053
TraesCS5A02G386900	0.335562	0.796824	0.426749	6.32731	3.73152	2.63076	0.344116	0.61967	0.799963	2.98788	4.79892	2.49435	0.373971	0.183563	0.978512	1.27635	2.84879	5.711
TraesCS5A02G388900	17.3634	11.6165	11.9788	4.35489	3.02671	4.36716	20.8758	15.1332	11.3762	4.63389	2.75184	3.35262	20.7006	17.4464	12.1573	10.0831	4.66972	1.00048
TraesCS5A02G389100	0.602534	3.65912	2.92296	8.51714	13.9024	1.65401	0.566343	1.24619	3.14606	7.42433	12.8068	3.95578	0.376062	0.443873	1.66044	3.20637	18.1696	0.737736
TraesCS5A02G389400	0.14333	0.202185	0.93871	1.47537	4.4997	4.4237	0.294375	0.361328	0.0370383	0.874268	3.54629	6.7988	0.101169	0.647812	0.113305	0.478901	2.87622	6.03823
TraesCS5A02G391000	4.89993	9.31369	9.31479	4.43494	7.43714	4.13601	5.21492	8.57241	7.71415	4.32872	3.53299	5.72688	4.57597	8.82588	12.001	10.1658	5.24438	7.48073
TraesCS5A02G391200	1.0024	16.3845	26.7123	95.3321	84.8348	63.7433	1.43749	13.351	47.5301	117.284	90.1635	69.8046	0.82984	4.56123	26.1357	91.7587	121.326	40.0496
TraesCS5A02G391300	5.77747	4.96277	3.94884	7.26644	7.13196	6.09131	6.50715	5.99883	5.50988	5.99418	7.0954	6.43936	9.13125	6.93303	8.65972	7.41367	9.04284	4.83168
TraesCS5A02G392700	0.156174	0.821568	1.00972	0.198063	0.108584	0.0717279	0.135199	0.262509	1.37827	0.255536	0.0329172	0	0.0615028	0.0434467	0.300207	0.969941	0.196366	0.0513518
TraesCS5A02G394000	0.0445828	0.782685	0.794594	2.33392	1.60645	0.506461	0.0472109	0.663569	0.858108	1.94905	1.59091	0.366686	0.112631	0.211189	0.557785	1.14956	1.07823	0.183724
TraesCS5A02G394900	26.3505	130.56	207.378	182.121	115.292	48.63	22.4607	96.6783	148.667	245.97	82.0012	48.4356	13.0363	33.9357	135.375	262.731	149.422	64.4909
TraesCS5A02G395200	23.6317	20.2646	28.8993	15.9686	14.509	54.4349	27.138	19.1189	14.5409	9.54099	14.7812	37.3134	19.3655	16.4114	13.0618	9.00633	6.85826	12.8821
TraesCS5A02G396000	3.8629	5.43205	5.70467	8.85148	8.0086	10.9576	4.29856	5.28295	5.45203	9.18516	9.58567	9.23565	6.03854	6.25687	4.78068	4.43839	7.04662	18.1815
TraesCS5A02G396900	3.00664	2.88147	3.26689	4.0817	3.42305	2.8631	3.41902	3.80656	3.60655	4.50658	3.31048	2.52554	3.25675	2.44124	2.27058	1.91571	3.24848	2.47141
TraesCS5A02G397800	1.33583	2.32038	2.23379	3.72575	4.81215	2.21771	1.50435	2.26471	2.69717	3.12484	3.43993	2.10887	2.37952	3.16649	5.65317	3.54909	4.34392	2.69369
TraesCS5A02G397900	0.386352	0.664402	0.919566	1.4695	10.5287	7.96731	0.788961	0.684023	0.642634	1.12268	2.56302	11.6875	1.10846	1.62113	1.55373	1.25618	3.23307	23.1005
TraesCS5A02G398200	0.018723	0.0459257	0.0563185	0.379342	0.469385	0.366924	0.0817738	0.0616198	0.1558	0.237365	0.531303	0.301793	0.0352608	0.0352864	0.0701065	0.103922	0.373108	0.250487
TraesCS5A02G398400	0.252621	0.587977	0.390868	0.727846	0.900214	0.678372	0.363681	0.225875	0.418064	0.550558	1.06	0.953895	0.19967	0.241065	0.272995	0.500043	0.698377	0.578677
TraesCS5A02G398700	0.107024	2.58987	0.515785	19.333	29.6684	3.99522	0.0709334	0.485105	1.49302	18.83	32.5887	9.57963	0.0686969	0.120861	0.476395	9.77219	46.0789	1.16641
TraesCS5A02G399700	34.3591	27.9869	36.4347	10.7894	8.41045	13.5436	27.7075	25.653	18.5626	11.3715	8.09745	11.0779	31.3795	29.5846	31.6945	18.2466	11.204	4.05272
TraesCS5A02G400000	14.003	24.2228	23.9255	21.8171	18.7444	10.8527	15.0583	17.7089	25.6607	21.3672	20.7762	12.9426	13.3126	12.5087	15.4492	22.1538	19.9847	7.03822
TraesCS5A02G401100	1.43565	3.06023	3.43326	2.75223	2.22694	1.24797	0.57276	1.72295	4.05434	3.04334	3.02378	1.10388	0.352796	0.749775	1.94677	4.4314	3.25575	1.76887
TraesCS5A02G401200	0.402068	0.71136	1.94937	1.91683	4.18464	2.27033	0.809433	1.01119	1.30911	1.88742	2.30928	3.36797	0.122629	0.338001	1.07385	2.32068	3.50475	6.57711
TraesCS5A02G401600	3.77435	5.70134	6.06498	9.85634	13.3515	17.6727	6.0549	4.9931	6.62078	6.34641	8.35016	12.8273	3.88783	2.35929	2.2192	2.72296	5.74245	14.2729
TraesCS5A02G401800	1.72707	0.345096	0.2027	0.0804805	0.0802509	0.0279249	1.20002	0.624436	0.295374	0.0522319	0.0533684	0.010806	2.24502	0.963432	0.406487	0.495837	0.103762	0
TraesCS5A02G402200	1.21638	0.764417	0.584886	0.569508	0.749152	0.589621	0.696393	1.81807	0.626669	0.401117	0.740281	0.667315	0.463252	0.740237	0.687327	0.833431	0.486017	0.725984
TraesCS5A02G402300	6.96063	10.2303	8.2987	23.0473	19.6071	36.7504	8.11414	8.16645	9.37551	14.5259	19.7456	22.9421	8.76045	8.65921	10.645	10.3913	14.9341	24.7623
TraesCS5A02G403200	4.09237	3.06736	5.5976	2.15391	2.44122	1.76228	3.48478	3.08853	2.5605	2.55133	1.83551	1.37849	2.29091	2.11388	4.52279	4.70911	6.60855	2.68651
TraesCS5A02G403600	3.39708	20.0122	15.5873	17.6059	18.7262	12.9871	4.18901	9.67204	15.377	26.4904	18.0698	15.5161	4.58281	8.93935	41.0428	48.9408	35.192	16.329
TraesCS5A02G403800	4.24022	2.58323	4.29685	1.75163	2.90254	2.81473	4.74344	2.74876	3.0092	1.44284	1.90636	2.49206	4.40902	2.90756	1.44487	0.884908	1.17079	4.36651
TraesCS5A02G403900	3.55047	5.01475	6.53197	3.8385	3.6681	1.88863	6.45599	4.11628	5.39885	4.3709	1.91035	1.35545	4.42117	3.97658	4.46593	8.35401	3.56494	0.173928
TraesCS5A02G404500	12.0553	29.2297	28.9533	45.0321	32.3049	19.5321	12.4469	19.9702	25.2734	38.4635	30.9394	16.0302	10.2068	13.6768	25.5807	36.3319	31.7968	21.2242
TraesCS5A02G404700	0	2.09928	2.79015	0.907103	0.244202	0.0305881	0	0.279335	2.15631	0.569013	0.367141	0.138363	0	0	1.31719	1.55577	0.895134	0.140784
TraesCS5A02G404800	1.72301	2.61302	2.25836	5.50215	3.62547	1.99228	2.15366	2.2138	2.93756	3.78248	3.91784	1.77677	2.10773	1.9464	2.75835	2.5628	2.75475	2.70092
TraesCS5A02G404900	1.71995	5.97386	6.77708	11.6895	9.78508	7.65531	2.70494	5.04222	7.9831	11.3876	8.90837	6.16339	2.49847	3.86726	7.50684	6.21717	7.47154	5.51332
TraesCS5A02G405200	0.58947	0.830143	0.451113	0.342313	0.398703	0.77629	0.545414	0.867344	0.478307	0.391838	0.18639	0.557973	0.970887	1.18194	1.24798	1.19978	0.527286	0.520613
TraesCS5A02G405400	4.99359	1.06421	0.973913	0.175143	0.0749163	0.0568089	4.97552	1.39319	0.624464	0.250436	0.0797852	0.0379756	7.28578	2.62397	0.735161	0.946253	0.268886	0
TraesCS5A02G405700	23.0952	23.0028	19.0972	7.85586	10.5561	10.4785	29.0444	31.3923	21.0278	11.9979	7.43264	6.89747	24.6172	22.2309	26.3537	19.1597	8.88684	25.2617
TraesCS5A02G405900	6.34539	7.94917	8.52551	8.21845	10.8001	7.44733	7.6806	7.88169	12.4034	6.71887	7.88827	8.38385	8.90929	8.17471	8.75871	4.09792	6.71695	5.83033
TraesCS5A02G406000	3.51938	2.12469	2.14146	1.63552	1.20305	1.41507	2.50182	1.70042	1.46804	1.26065	1.31057	1.4817	2.59311	1.94754	0.987523	1.86094	1.46853	0.695054
TraesCS5A02G406100	0.571831	0.201812	0.62391	1.79839	7.45708	3.85606	0.657077	0.314509	0.213656	1.91536	3.51269	3.85149	0.320428	0.657177	0.646895	0.633952	4.21051	9.72762
TraesCS5A02G407000	20.6672	26.3325	18.8338	18.277	43.6369	13.3628	29.458	23.194	37.1475	14.3731	11.4621	18.5443	21.0353	23.8689	21.3689	31.9633	16.9476	8.76162
TraesCS5A02G407200	0.56567	4.07737	4.77257	3.59219	3.51256	4.24352	0.732456	2.98583	5.56425	4.86577	2.96684	3.71348	0.580049	1.81882	4.83424	5.33261	4.45238	4.18243
TraesCS5A02G407700	10.1912	17.2726	13.796	96.0018	177.271	149.172	11.5566	14.8043	17.962	63.9358	165.533	169.416	10.3094	11.365	17.5414	30.4656	112.372	237.341
TraesCS5A02G408000	0.0294475	0.586122	0.0856175	0.805321	1.43849	0.738119	0	0.210231	0.751536	0.489878	1.16115	1.11592	0	0.0777982	0.579812	0.725156	0.51359	1.09197
TraesCS5A02G409000	6.00409	3.76454	4.86635	4.99601	6.41224	6.82103	7.94223	6.39847	6.21655	5.06097	6.28732	6.47839	7.63175	8.08511	4.04276	4.40452	5.49353	7.6424
TraesCS5A02G409200	0.141266	1.94409	2.78641	11.1795	10.4547	4.33051	0.152525	1.16489	5.80634	10.7127	11.1544	5.32749	0.332457	0.231895	4.62915	4.92305	11.8491	4.90172
TraesCS5A02G409600	0	0.444307	0.14852	3.88861	9.22883	2.94164	0.0123892	0.192687	1.66949	4.05436	7.62008	9.70454	0.00908177	0.060176	1.50603	1.58858	14.4226	1.85632
TraesCS5A02G410900	0.26661	0.291237	0.269391	0.280035	0.415042	0.38595	0.549683	0.262236	0.296989	0.242018	0.332525	0.520289	0.689723	0.533256	0.336822	0.230675	0.193721	0.262369
TraesCS5A02G411300	0.0461004	0.108041	0.126982	1.53444	3.4745	1.34522	0.0789858	0.215182	0.407096	1.22435	3.38438	2.36844	0.220759	0.130138	0.42001	0.472796	2.84314	3.23339
TraesCS5A02G411400	0	0.239085	0.169423	0.0511574	0.0457659	0.0268709	0	0.0780526	0.194921	0.0970769	0.0122123	0.0120418	0	0	0.0529197	0.331521	0.0429747	0.0129155
TraesCS5A02G411500	14.6763	44.8281	51.4897	27.8877	13.9206	13.3738	13.4667	35.4913	58.2695	37.5154	13.3491	11.1841	10.5562	15.5559	35.2894	49.0889	24.7305	10.2233
TraesCS5A02G412000	5.61256	1.77437	1.37125	0.716759	0.764163	1.55836	5.44688	2.86252	1.43967	0.711517	0.996117	0.950976	5.06958	3.35994	1.6555	1.69668	1.10356	0.321186
TraesCS5A02G413700	0.524656	0.10985	0.0447353	0.0574461	0.0740365	0.139937	0.464689	0.119465	0.1564	0.045456	0.0761423	0.204281	0.495437	0.432188	0.126339	0.123445	0.0988906	0.0602313
TraesCS5A02G413800	0.439505	0.0298385	0.357358	0.479611	1.75589	0.706324	0.446762	0.0379074	0	0.0247895	5.14703	2.52565	0.241307	0.194049	0.0522218	0.0551683	0.809914	0.0374974
TraesCS5A02G413900	2.25777	0.825752	1.33753	0.446094	1.77009	1.69216	6.58689	1.93726	1.36082	1.53361	0.626168	1.63499	2.23685	3.21396	1.38795	1.15747	1.37282	0.806347
TraesCS5A02G414100	0.490097	0.225513	0.223211	0.25516	0.274081	0.446257	0.466833	0.646619	0.133021	0.37369	0.313983	0.314133	0.638331	0.920542	0.406374	0.500285	0.229166	0.217055
TraesCS5A02G414200	0.985868	0.356135	0.33741	0.22458	0.250063	0.0431592	1.82536	2.45358	0.798227	0.430789	0.171374	0.0788843	3.82938	1.63256	1.59173	0.72266	0.457652	0.502616
TraesCS5A02G414300	7.88365	3.20557	4.07522	0.937336	1.19163	1.63701	6.59976	5.35554	2.8411	1.17655	0.781891	1.71942	6.12022	4.79993	3.68349	2.5945	1.53864	0.951411
TraesCS5A02G414700	0.0229248	0.266268	0.131404	0.0917499	0.0279387	0.0245411	0.0898031	0.205771	0.100596	0.0845602	0.0432291	0.00807148	0.0556574	0	0.0485736	0.0104769	0.0584191	0.0443434
TraesCS5A02G414800	0	0.467589	0.516803	0.075043	0	0	0	0.265478	0.197725	0	0	0	0.0412126	0.078349	1.27134	0.602008	0.0796897	0.03845
TraesCS5A02G415100	14.5986	3.13663	2.62601	0	0.0503836	0.136385	12.5332	7.63699	3.35056	0.13352	0.189297	0.385271	11.0929	9.61531	3.38673	1.78692	0.268216	0
TraesCS5A02G417000	3.53034	8.43942	9.15564	22.0509	14.8146	11.1903	6.18675	6.82382	8.04699	15.295	18.5656	12.2841	3.16435	4.27521	7.87382	9.99535	12.9649	12.3643
TraesCS5A02G418000	7.1008	5.99387	7.06534	5.01578	4.79027	5.35303	6.53687	5.06461	4.74436	4.47799	3.63565	4.86283	6.37608	5.62032	2.81441	4.33024	3.9549	3.50825
TraesCS5A02G418100	0.353931	34.317	63.9762	0.0578456	0.0263166	0.137667	0.141072	21.8569	31.403	0.310348	0.0544127	0.0805314	0.307119	0.290481	46.6229	31.2449	0.0643465	0.116733
TraesCS5A02G418200	20.6954	17.136	17.8529	20.1324	12.7066	21.0083	26.4883	16.7039	13.7249	9.82433	14.6328	17.8261	26.5488	18.3297	5.90447	6.07417	6.85134	25.7869
TraesCS5A02G418400	0.135793	0.762544	0.0338633	15.9042	11.5891	2.85799	0.035637	0.0181153	0.186958	11.9196	13.6125	5.01586	0.145567	0.043901	0.496635	8.1469	14.5077	5.07787
TraesCS5A02G418600	0.3111	8.32041	8.63682	8.90765	3.04385	0.625376	0.129423	2.58348	5.89496	15.2292	1.85506	0	0.309968	0.396527	8.86361	23.6656	6.72085	0
TraesCS5A02G420200	1.41101	1.16265	1.07748	2.65603	3.79651	5.21996	1.44754	1.15361	1.87268	1.60532	3.37968	4.96748	2.11702	1.73345	0.917993	1.99289	3.0202	13.152
TraesCS5A02G420300	0.0794889	0.455348	0.379778	0.34579	0.666597	0.453387	0.0669192	0.417995	0.257357	0.2683	0.653451	0.458309	0.155058	0.0638149	0.219246	0.277299	0.486195	0.509336
TraesCS5A02G421800	0.396616	0.451291	0.36119	0.33155	0.127943	0.0709015	0.690078	0.367454	0.564114	0.325982	0.0583093	0.0556154	0.653231	0.351574	0.211663	0.442877	0.130906	0.140117
TraesCS5A02G422000	0.22704	0.357998	0.468944	1.59267	1.12363	0.411933	0.430744	0.289946	0.414116	0.971537	2.59208	0.520141	0.878021	0.764462	0.343888	0.265555	1.23828	0.448689
TraesCS5A02G423500	0.174093	0.693247	0.469457	1.27141	1.23343	1.09943	0.204728	0.710416	0.836832	1.25159	1.26726	1.17352	0.160983	0.196887	0.631954	0.719175	1.34662	0.908681
TraesCS5A02G423600	0.950647	3.12088	2.50938	13.0613	13.2306	9.21169	1.15586	2.77349	3.79786	10.2976	14.6244	14.9896	1.59625	2.27214	4.68346	5.25004	10.5371	27.028
TraesCS5A02G423900	4.36843	4.35101	2.74228	1.36319	1.4105	4.86401	4.00541	4.84249	3.89922	1.23865	1.02797	3.91005	5.31321	4.80748	4.68778	3.05491	1.33575	3.02962
TraesCS5A02G424100	9.85542	23.4328	19.9623	41.123	63.7499	47.4101	14.4852	19.7503	27.8252	45.4883	59.2883	68.6655	19.5469	24.9681	52.1804	48.5869	104.806	63.3903
TraesCS5A02G424300	5.00082	7.73139	9.7157	12.4045	11.9777	10.7903	3.89238	6.32886	9.19226	13.2804	11.7307	11.0323	4.33036	3.84641	7.8196	9.36382	12.3316	13.4413
TraesCS5A02G424400	0.138527	5.12877	3.0216	98.7192	168.36	176.754	0.145095	1.15534	5.54085	59.928	164.538	206.968	0.105334	0.605685	3.87384	25.8158	115.906	398.282
TraesCS5A02G424500	0.139469	6.80108	5.12216	103.166	190.933	204.587	0.284359	1.17213	6.78238	60.9794	175.244	226.666	0.101229	0.296425	4.21323	26.8337	127.804	477.627
TraesCS5A02G424900	6.77127	2.59576	2.65029	1.13771	0.759626	1.65824	5.69146	3.21011	1.70089	0.7665	1.09104	1.25695	7.32557	4.81568	2.46579	1.85587	1.28973	0.717037
TraesCS5A02G425600	1.64909	2.27468	1.57072	1.41268	4.16346	3.64489	6.37605	3.45934	1.70735	1.08148	1.66572	4.18213	3.0791	1.93483	3.54406	1.90901	2.14865	4.52356
TraesCS5A02G428200	0.179286	1.95498	1.19509	3.94028	7.3889	2.09379	0.378553	1.5796	2.93303	6.45589	4.0287	3.56734	0.364431	0.878108	5.69836	8.29895	7.94119	3.02697
TraesCS5A02G428400	0.033336	2.46315	1.06831	0.228865	0	0	0	1.18501	0.776694	0.316619	0.0713223	0.0359684	0	0	1.36587	0.580308	0.0862746	0
TraesCS5A02G428700	2.77951	7.99305	6.50478	9.95233	10.7759	7.72506	4.05353	6.79739	9.03184	12.2081	9.44221	11.9187	2.46	3.5667	7.6397	9.51907	9.09788	14.5121
TraesCS5A02G429600	2.87067	4.82791	5.31161	3.92076	4.88988	5.30136	6.44367	5.93714	4.5099	5.10705	3.94399	5.94708	4.183	2.82053	6.1339	6.64346	6.58512	4.10558
TraesCS5A02G429700	3.37222	6.06804	6.20782	4.99033	5.90154	6.85608	7.68993	6.2968	5.20964	5.96698	4.88308	7.13633	4.44342	3.16287	7.14733	7.82865	8.3801	5.57972
TraesCS5A02G430800	0	1.66086	0.708703	0.0796063	0.0774337	0	0	2.15845	0.427703	0.0344654	0	0	0	0	0.915496	0.334796	0.0967975	0
TraesCS5A02G431800	0.420688	0.711322	0.537363	1.03949	0.936109	1.0968	0.48107	0.641139	0.617507	0.739498	1.05645	1.20584	0.489838	0.334075	0.551571	0.57326	0.879279	0.767486
TraesCS5A02G432200	0	0.610942	0.495652	0	0	0	0	0.620638	0.298941	0.0444482	0	0	0	0	0.229435	0.277986	0.0865335	0
TraesCS5A02G432600	0.0394577	0.260461	0.337784	4.57687	9.56995	4.31218	0.129352	0.0930542	1.73752	3.52796	6.00864	7.21003	0	0	1.22677	0.876731	5.39358	13.2669
TraesCS5A02G433300	0.203963	0.10548	0.129686	0.219839	0.9893	0.497458	0.221591	0.123324	0.093692	0.0937031	0.362434	0.602839	0.460767	0.390334	0.0909228	0.104248	0.620907	1.55939
TraesCS5A02G433600	0.296099	0.439063	0.442325	0.202739	0.996264	0.561376	0.140372	0.844117	0.496961	0.371156	0.329807	0.542654	0.127643	0.231268	0.234106	0.332055	0.391475	1.37881
TraesCS5A02G433900	1.34552	0.877671	1.29281	0.505066	7.85999	1.4402	0.964919	0.99635	0.526691	0.84064	0.950571	2.09031	0.41273	1.60897	1.22057	1.08461	2.24676	3.82254
TraesCS5A02G434000	5.38799	8.76019	10.6901	3.70681	2.87354	2.34734	5.32125	6.25594	11.1655	4.26209	2.37892	2.01643	5.49559	5.4939	5.57718	5.7104	4.37061	1.43519
TraesCS5A02G434100	15.6476	25.2025	34.3431	10.8166	6.91142	4.96014	17.9627	19.8216	34.8359	13.6006	6.18194	4.63124	18.1525	15.05	16.6936	20.6745	11.5782	2.37065
TraesCS5A02G434700	0.0674271	0.544521	0.556237	3.23227	3.5964	1.84641	0.152639	0.268055	0.848702	3.62377	7.98701	2.91655	0.0142884	0.122396	0.940694	0.755058	4.68469	1.1722
TraesCS5A02G435500	0.0368082	0.364399	0.1755	2.74114	4.96131	1.52474	0.0142197	0.325199	0.34685	2.04996	5.78396	2.66768	0	0	0.050497	0.643892	3.56996	0.79612
TraesCS5A02G436000	0.171158	0.575736	1.1609	1.0253	2.30412	2.16768	0.164854	0.787453	0.881954	1.17099	0.92028	1.66685	0.0586545	0.356442	0.463379	0.868398	0.870775	1.3176
TraesCS5A02G437300	5.15023	16.4492	19.4004	22.1489	23.5588	16.7979	5.92293	12.2891	16.5452	25.6709	19.4509	16.0053	4.71035	7.20633	16.5847	24.8253	26.4307	21.4785
TraesCS5A02G439200	23.689	27.259	24.3756	47.6982	40.1685	46.5237	23.9848	26.8882	29.9701	45.9804	66.6509	52.5842	34.6335	28.8046	34.2112	25.2831	58.7294	84.6528
TraesCS5A02G439700	0	0.101903	0	3.29601	9.00721	2.51048	0	0	0.0294611	5.65648	5.36097	3.24485	0	0.0296676	0.505029	0.813725	4.02876	17.2416
TraesCS5A02G440100	0	0.00961815	0.0194103	1.44262	1.55466	0.312803	0	0	0.0450569	1.21268	3.05923	0.431913	0.0133167	0.010392	0.0103043	0.0119557	3.27051	0
TraesCS5A02G441200	1.9743	1.32898	0.833449	0.200515	0.144368	0.120349	0.915225	1.72794	0.95357	0.423534	0.299514	0.349046	0.402636	0.910669	1.54754	1.68802	0.402192	0.200662
TraesCS5A02G444100	0.240296	1.99284	1.88041	8.55893	5.09623	3.22969	0.228202	1.28641	2.50749	6.67147	6.40644	3.74167	0.235695	0.624701	2.45106	4.27727	5.62436	4.50981
TraesCS5A02G444300	347.447	135.852	119.081	47.6699	36.3392	71.3412	247.798	140.774	97.1412	43.5094	38.1747	55.8812	245.621	187.972	135.944	95.5718	44.6068	32.9458
TraesCS5A02G444700	0.710217	0.567034	0.898521	0.283548	0.388019	0.46637	0.850015	0.553578	0.401196	0.336055	0.200494	0.38332	0.762626	0.715766	0.744678	0.593843	0.609123	0.301167
TraesCS5A02G446000	31.238	3.04745	3.13129	1.63044	1.40044	0.729613	21.5654	6.69053	2.3109	1.4917	1.02379	0.903861	21.1116	11.8983	4.65436	3.94449	1.05783	0.524145
TraesCS5A02G446200	0.903759	0.41581	0.520535	0.181196	0.258924	0.164416	1.00589	0.692612	0.663728	0.285552	0.189777	0.138264	0.350754	0.420708	0.276241	0.38757	0.0897253	0.0544806
TraesCS5A02G446400	0.770459	0.674667	1.15529	3.80427	5.16116	7.23973	0.498261	0.487358	1.01194	3.46876	6.54305	5.91607	0.326597	0.669805	1.11036	1.7479	6.65932	9.45397
TraesCS5A02G447400	3.00523	2.24095	3.40097	1.46145	1.7021	1.44254	3.30214	5.00871	2.62921	2.06804	2.78442	2.25634	2.99645	5.7978	1.26439	1.52039	1.68407	2.42491
TraesCS5A02G447800	0.124553	0.782954	0.749012	0.496286	0.507223	0.785812	0.232691	0.46131	0.860086	0.594017	0.760682	0.838208	0.0993472	0.165364	0.514207	0.720082	0.753752	1.64084
TraesCS5A02G448900	1.39304	1.43871	1.77726	1.52997	3.93459	6.87173	1.74126	1.95265	1.68786	2.02063	2.86376	6.91102	0.944209	0.800921	1.56598	1.59391	2.38643	7.13694
TraesCS5A02G449200	20.4399	30.7698	36.2534	21.8965	25.9642	24.4602	17.8417	35.5123	34.8847	20.9889	19.6314	20.273	11.6771	20.1813	18.2536	15.8449	18.887	15.9713
TraesCS5A02G451500	0	0.684491	0.480418	0.135802	0	0	0	0.364507	0.650112	0.126961	0.0140913	0	0	0	0.361494	0.499835	0.0488165	0
TraesCS5A02G452600	0	1.2974	1.02918	42.7538	57.8886	20.0986	0.089619	0.380516	0.859954	41.7573	43.9111	25.0269	0	0	1.33739	10.6226	43.3948	15.8545
TraesCS5A02G452700	0.351135	21.8801	25.6223	43.5856	54.2943	40.0164	0.131936	7.03082	18.2909	48.0156	56.4618	46.3072	0.0697874	1.49797	15.1621	31.4783	60.5945	39.8931
TraesCS5A02G453900	0.0192747	0.201788	0.328925	2.87346	1.10381	1.19809	0.0400831	0	0.137832	0.550553	0.520585	0.716171	0.0209332	0.218442	0.150166	0.124726	0.677875	7.25291
TraesCS5A02G454200	4.74183	11.9314	11.7172	26.311	44.4613	10.9887	10.0924	14.4286	21.1983	35.3762	46.4782	24.805	9.34795	17.8166	30.0176	45.5088	79.6788	23.0722
TraesCS5A02G454700	1.71867	1.90055	2.96294	1.13952	0.542026	1.59846	1.6844	1.44223	1.14187	0.630963	0.581353	0.662581	1.79672	1.63409	0.968346	0.5997	0.573074	0.385733
TraesCS5A02G454900	2.47396	12.0785	11.6051	59.8918	54.9986	27.3397	3.47566	6.84817	10.5776	42.3119	60.1826	30.3599	2.82254	4.39246	12.6856	24.8949	41.8725	37.0457
TraesCS5A02G456300	1.95001	3.38815	5.07105	3.28063	7.89582	3.52221	3.20642	3.45821	5.56552	4.38393	3.28811	4.97879	2.09266	3.63729	5.40001	9.81077	4.55692	4.56162
TraesCS5A02G456700	3.7474	11.2786	7.46907	58.6726	67.3539	31.0452	1.96453	6.63934	39.9899	50.6977	59.5803	33.9616	2.18592	4.0709	24.5755	25.0531	54.2606	30.1103
TraesCS5A02G457100	0.23839	0.23239	0.356693	0.203741	0.073383	0.0593371	0.630708	1.45672	0.519771	0.429726	0.0165724	0.0327757	0.512273	0.940721	0.357619	0.122951	0.0198044	0
TraesCS5A02G457500	15.9331	70.9322	54.9013	155.555	174.022	106.985	25.3603	45.0114	78.013	147.635	166.168	145.182	18.4727	27.1172	76.0793	98.1889	150.893	192.03
TraesCS5A02G457700	6.73604	12.0983	17.9893	8.61561	6.17506	1.70617	3.78104	9.51271	12.6184	11.8642	3.40111	1.53115	2.33778	7.30475	10.0794	10.7927	5.68409	0.755269
TraesCS5A02G459100	0	2.75977	2.53714	1.65989	0.527415	0.237315	0.0150202	1.09277	2.33451	2.25374	0.442857	0.585114	0	0.411121	3.38396	3.74304	1.4161	2.10312
TraesCS5A02G459300	3.09902	4.25187	4.52781	4.92762	2.95659	1.57323	6.97021	4.35841	6.21031	4.46127	4.09544	1.60282	4.39859	4.3466	3.67455	3.51045	2.05762	0.983164
TraesCS5A02G460300	6.01173	15.5496	9.5879	35.1413	29.7885	10.3131	5.1722	2.75834	13.3992	37.0918	21.285	11.1277	2.29677	3.3286	5.70143	34.4996	53.9093	34.2862
TraesCS5A02G460800	2.35447	1.35009	1.55667	0.518767	0.584342	0.977851	2.58069	3.229	1.68631	0.90623	1.0582	0.891571	3.02822	1.60599	3.38132	1.82137	0.58686	0.758337
TraesCS5A02G461000	0.330734	0.371096	0.434549	0.121617	0.22674	0.560497	0.543668	0.101994	0.252879	0.144558	0.248167	0.243928	0.28503	0.285179	0.0303572	0.221085	0.254523	0.227676
TraesCS5A02G461300	11.9909	7.21358	7.79189	11.2878	10.8917	5.48037	9.9614	8.08813	5.58464	11.4003	10.1409	3.38529	11.0644	9.70247	5.54712	4.28297	6.12784	9.41789
TraesCS5A02G461500	2.04344	8.374	8.33093	26.2255	24.0704	18.8174	3.87223	5.7808	8.88548	16.8993	24.4671	18.4744	2.46465	4.03456	12.0322	13.9532	21.0067	27.505
TraesCS5A02G461900	8.97447	168.293	133.127	69.6556	0.893786	1.16091	3.43809	42.1626	217.195	91.7317	0.869242	0.125362	0.161628	3.15862	45.4511	172.011	59.64	0
TraesCS5A02G463200	0.195318	0.353504	0.24695	0.387428	0.399427	0.540412	0.422046	0.620238	0.436048	0.392767	0.473325	0.579667	0.545995	0.596269	0.48049	0.373599	0.419871	0.936592
TraesCS5A02G463300	0.261673	0.257394	0.39759	0.503467	0.431121	0.568706	0.675166	0.443826	0.397295	0.585788	0.515263	0.538698	0.448088	0.397425	0.493284	0.602397	0.421254	1.55085
TraesCS5A02G464100	30.4609	200.856	135.436	162.275	103.011	105.198	14.2896	88.3027	217.792	242.834	84.708	116.118	3.63736	15.7881	128.275	263.815	206.969	194.408
TraesCS5A02G464800	0.0428781	0.127611	0.101038	2.91065	2.18937	2.7645	0.100966	0.102841	0.197781	1.8522	2.81506	2.1718	0.0334076	0.133708	0.0678273	0.789909	1.35529	3.20813
TraesCS5A02G464900	1.1121	8.72976	13.1185	69.1977	69.2938	49.005	1.17524	3.96327	21.2229	61.415	66.0317	47.2439	0.888097	2.4542	11.2896	28.1684	62.2262	60.5158
TraesCS5A02G466200	1.30209	0.557368	0.41787	0.298034	0.121934	0.275508	1.58036	0.820837	0.473902	0.245459	0.239468	0.3328	2.0746	1.23722	0.418808	0.240674	0.191536	0.285463
TraesCS5A02G466300	6.13529	3.0385	3.18188	1.2527	0.603779	0.47294	6.01098	3.35267	2.46196	1.5926	0.462518	0.335812	7.24937	6.43078	2.86657	3.02205	1.35069	0.559059
TraesCS5A02G466800	4.90855	14.873	11.6468	41.4593	41.4796	21.3553	5.75889	11.3051	20.1051	33.6574	36.0273	24.782	4.79388	7.31349	18.467	23.9222	33.8401	26.3348
TraesCS5A02G467300	0.0106303	0.8721	0.507978	0.233132	0	0	0	0.121645	0.32039	0.133988	0	0	0	0	0.384717	0.284016	0.0131318	0
TraesCS5A02G467800	0.174467	0.0468146	0.132691	0.0220035	0.0908797	0.389653	0.598324	0.0600259	0	0.0249938	0.343782	0.191335	0	0.0725219	0.0507746	0.0563398	0.160986	0.164656
TraesCS5A02G468300	8.79378	12.8032	33.6399	10.2931	16.2	12.5852	21.6436	17.8755	11.4998	15.407	12.8299	19.327	16.1602	10.9494	28.1117	31.2948	33.4359	21.9338
TraesCS5A02G468600	11.7941	37.5845	35.14	67.1951	50.7469	28.6635	14.0538	23.4803	32.3626	54.4443	51.277	25.2271	9.80832	16.5288	31.9201	44.5548	43.8869	38.2564
TraesCS5A02G469000	29.5958	20.6552	17.974	12.4347	10.4608	9.25743	32.0552	22.9599	19.722	12.2688	10.7353	9.37731	43.971	44.2886	30.0708	22.2621	13.8618	10.5993
TraesCS5A02G469600	0	0.78745	0.390187	4.10858	2.19514	1.53535	0	0.0502127	5.77673	3.22479	3.04303	1.66728	0	0	3.02563	2.20482	6.1072	1.22462
TraesCS5A02G470100	0.071638	2.15958	6.27084	0	0	0	0	2.30846	3.89113	0.0203405	0	0	0	0	3.4097	3.04912	0	0
TraesCS5A02G471400	0	1.53154	0.817298	0.259833	0	0	0	0.347689	0.755506	0.167778	0	0	0	0	0.943735	0.815717	0.145077	0
TraesCS5A02G471500	0	0.4811	0.361256	0	0.0151871	0.018562	0	0.0779082	0.462399	0.091606	0	0	0	0	0.400401	0.573451	0.133058	0
TraesCS5A02G471700	5.46409	2.40062	6.14546	3.2099	3.46361	1.51815	4.23815	6.60269	2.34699	3.41764	2.24631	1.90644	4.09069	1.89469	6.96509	2.85542	5.62551	1.84624
TraesCS5A02G472200	0.0360823	0.242714	0.697245	1.39873	1.02095	0.122478	0	0.442964	0.335984	2.07391	0.690095	0.336767	0.0403489	0.0126789	0.156823	1.59871	0.613877	0.184333
TraesCS5A02G472600	0.0850853	0.616231	0.975876	5.15156	8.11168	5.86199	0.103247	0.354395	1.00444	3.54454	8.56379	7.9584	0.0595375	0.294745	0.866617	1.87424	7.59157	6.5368
TraesCS5A02G472800	0.863207	1.21024	1.15177	7.10179	6.40332	6.27001	0.302787	0.866835	1.58516	3.95277	10.7759	7.68317	0.202169	0.194888	0.818314	1.52013	6.02217	9.2148
TraesCS5A02G473100	12.0047	69.2092	79.9094	151.913	67.922	17.1453	14.4947	43.2143	128.409	158.71	60.8827	19.5157	13.9131	28.7089	93.694	122.287	94.0478	16.2094
TraesCS5A02G474600	0.181147	1.79313	1.03281	1.74405	1.59842	1.30562	0	0.223091	0.929223	1.26402	4.44087	0.913981	0.0770134	0.0362202	0.280074	0.566292	2.36519	1.40933
TraesCS5A02G475200	27.1816	25.8902	22.9599	7.00053	4.10488	5.80426	24.6769	25.5945	19.4278	8.51637	3.72988	6.34259	28.1348	25.0143	26.6635	21.6929	5.06472	1.76945
TraesCS5A02G475600	0.56219	13.053	9.93291	54.2	39.3313	9.6846	1.19392	3.45852	37.1046	61.845	39.1426	12.7125	1.17561	1.62205	27.7866	29.5902	49.8047	5.66465
TraesCS5A02G478500	5.18002	33.5065	71.997	43.5965	33.122	14.7934	4.68799	28.0768	36.1369	59.1713	26.3083	16.408	3.64077	8.88001	35.8389	54.722	67.3947	14.7592
TraesCS5A02G479300	260.837	247.849	252.586	139.464	108.157	126.151	291.012	283.848	248.581	157.767	125.061	125.323	371.989	461.023	367.379	247.172	153.918	197.66
TraesCS5A02G479800	0	0.567736	0.31245	4.52142	7.55728	3.30269	0	0.120843	0.523939	8.0169	7.18482	4.47515	0	0.0153433	1.42543	1.70812	4.99716	1.71164
TraesCS5A02G479900	0	0.701868	0.346569	3.37215	7.27669	3.0935	0	0.0956108	0.769415	7.29975	6.25516	3.31057	0	0.0305655	0.99756	1.30246	4.24966	1.73419
TraesCS5A02G481200	22.6188	35.3322	63.3488	14.1291	10.5277	15.1847	15.6017	32.1793	25.9295	17.5692	12.3347	10.8265	21.843	22.3057	40.3874	27.3941	15.0155	3.54392
TraesCS5A02G482500	0	2.26141	1.15763	0	0	0.0204076	0	2.04161	0.900696	0.0631945	0	0	0	0	0.932659	0.0706208	0	0
TraesCS5A02G483900	0	0.821022	0.583766	0.449374	0.0878306	0.0229504	0	0.282988	0.435754	0.332204	0	0	0	0	0.0534691	0.833632	0.45031	0
TraesCS5A02G484100	0	1.334	1.04196	0.930775	0.0616535	0.0259018	0	0.137787	1.07579	1.21794	0.244263	0	0	0	0.587988	1.91281	1.39271	0
TraesCS5A02G484300	1.0677	0.755549	1.36584	0.383207	0.341928	0.445439	1.0586	0.837079	0.485312	0.379119	0.399308	0.283964	0.725675	1.19615	0.839794	0.702548	0.648247	0.330361
TraesCS5A02G484800	3.64151	11.7943	28.3857	121.223	79.5925	95.3886	4.20684	7.63706	9.99056	82.7784	117.545	93.7331	6.36881	6.87505	9.05459	12.6752	127.883	141.866
TraesCS5A02G484900	0.721353	28.6573	27.9041	19.8901	10.2085	3.52085	1.16271	17.9984	25.536	24.4193	6.56706	2.235	1.33285	9.3009	31.9568	34.1435	13.9428	2.19699
TraesCS5A02G485200	0.13012	0.394755	3.23854	1.82988	1.9326	4.33229	0.117036	0.355615	0.344273	1.06555	1.45892	3.86388	0.0370576	0.233256	0.525123	0.879707	4.6462	4.89527
TraesCS5A02G485300	0.12843	0.249485	2.2569	1.01964	1.06411	1.84372	0.0470267	0.252055	0.536391	0.817363	1.02035	1.09189	0.0134863	0.0361677	0.241482	0.557224	2.33135	1.00833
TraesCS5A02G486000	0	1.27805	0.595426	14.6292	11.311	5.42958	0	0.0888714	0.917081	11.8673	12.6972	4.22032	0	0.182199	0.567075	4.82	10.7661	6.73189
TraesCS5A02G486800	6.96209	4.45581	8.61646	3.12475	5.71694	7.78476	9.23048	3.27488	3.27153	1.63994	2.43197	4.76365	4.05818	7.71588	4.1524	5.34805	5.7702	6.6693
TraesCS5A02G487200	4.08977	2.49542	1.69312	0.890813	0.916412	0.84143	3.60683	2.5987	2.03082	1.0534	0.851678	0.776206	5.25337	3.60053	2.89072	2.12238	1.06063	0.674689
TraesCS5A02G487600	0	1.3692	1.01444	0.0687379	0	0.0144444	0	0.728798	0.857555	0.13107	0.0174972	0	0	0	0.533436	0.185064	0.0744575	0
TraesCS5A02G487700	0.429575	2.13064	1.25874	2.00295	4.01924	2.76437	0.698766	1.03424	1.8311	2.03613	3.60843	3.71038	0.384012	0.375416	1.1284	2.11539	2.18467	3.3741
TraesCS5A02G488100	2.43577	1.40834	1.09285	1.11054	0.965387	1.13705	1.46711	1.83673	0.903828	0.660268	0.791723	1.18164	1.13844	1.24544	1.20468	1.29004	1.05177	0.99411
TraesCS5A02G488300	0	0.783456	0.343446	0	0	0	0	0.314267	0.248084	0.062956	0	0	0	0	0.255373	0.068685	0.0220838	0
TraesCS5A02G488500	0.785405	3.13537	10.9674	5.80809	5.25624	4.37878	0.536655	3.71135	3.22737	4.78853	3.98164	4.13598	0.326306	1.03923	5.73563	5.79239	9.36098	5.26014
TraesCS5A02G489900	0.185158	0.463931	0.637469	0.183888	0.557247	0.180948	0.427482	1.49171	0.162779	0.774264	0.162211	0.0399355	0.315165	0.655744	1.23616	5.39424	0.805057	0.0574918
TraesCS5A02G490000	0	1.21534	0.957828	1.35346	0.70551	0.177423	0	0.244908	0.593533	1.40343	1.21717	0.0809327	0	0	0.379765	0.900555	1.92822	0
TraesCS5A02G490100	0.236051	0.680763	0.481954	4.8013	12.9026	10.211	0.174636	0.303845	0.729737	3.48908	10.1691	12.484	0.260522	0.270886	0.810678	1.83288	7.53844	14.1209
TraesCS5A02G491600	1.01322	2.58644	1.80803	0.373227	1.02385	1.02854	1.44207	1.84578	1.2937	0.687922	0.398685	0.610576	0.495287	1.06725	1.32685	1.21245	0.601885	3.40332
TraesCS5A02G491700	1.15352	0.677916	1.08887	0.159879	0.341368	0.171943	0.649115	0.6549	0.685462	0.148165	0.0625763	0.0366173	1.14659	0.931513	0.489613	0.391021	0.323501	0.029595
TraesCS5A02G491900	0.603437	0.266384	0.253278	7.43981	10.0269	8.43104	0.316169	0.111854	1.31079	6.60171	11.6812	9.61458	0.402882	0.387521	0.56212	1.01622	11.9515	12.9976
TraesCS5A02G492000	3.26967	4.40639	7.11751	37.3749	51.2461	54.5277	1.9808	4.30726	6.53673	28.1319	54.9092	72.5185	2.31804	2.05572	5.40161	11.1501	71.8115	63.5013
TraesCS5A02G492100	4.87838	24.7284	28.0393	119.809	111.197	76.0941	7.76556	16.2864	53.3284	112.137	139.413	93.5631	5.58159	12.8875	28.9021	37.1439	133.546	100.577
TraesCS5A02G492900	1.64946	5.06805	5.54769	8.96948	5.01708	2.41408	2.39771	3.5433	3.844	7.31508	5.11808	2.41086	2.11766	2.30074	4.10057	5.15373	3.9067	2.35805
TraesCS5A02G494200	8.68856	8.2172	8.60573	3.75455	5.62369	3.84653	8.07724	9.12719	7.01416	4.27711	6.11518	6.90956	6.83759	8.20872	7.56984	9.84355	6.6143	5.16039
TraesCS5A02G495100	20.5343	88.0968	79.8802	323.509	290.131	178.286	28.7734	56.6523	94.7107	207.333	306.645	202.307	27.6419	40.7416	114.724	138.919	223.769	234.727
TraesCS5A02G495400	107.355	73.0473	69.0215	44.5475	23.8467	43.4559	121.18	73.9274	82.3096	61.7602	28.505	38.4907	167.38	139.405	74.9357	64.9211	38.6254	11.8046
TraesCS5A02G495700	12.8418	40.6079	30.4688	6.35991	5.70193	3.33375	4.73962	37.0122	28.0704	7.38448	7.09985	3.82595	0	6.44223	28.5941	19.9428	9.91523	0.871579
TraesCS5A02G496000	6.58549	3.86717	9.85761	4.3823	5.57625	6.41714	4.13026	3.04808	1.46603	3.99811	3.46636	3.74685	3.42762	2.51396	3.05003	5.00751	11.582	4.9983
TraesCS5A02G496100	3.29825	0.668847	1.04554	0.0618237	0.0127827	0.0336515	3.62118	1.09143	0.877352	0.124903	0.0181001	0	4.46087	2.40512	0.556601	0.491882	0.16608	0.0199935
TraesCS5A02G497100	0.354619	0.574252	0.671173	0.422522	0.626443	0.353933	0.355768	0.302691	1.27852	0.887842	0.427798	0.312683	0.168231	0.395282	0.770574	1.89289	0.593034	0.112706
TraesCS5A02G498000	0.127362	1.08477	0.927968	16.5142	49.127	40.8393	0.0812981	0.698673	0.843386	11.0679	43.7071	55.2472	0.0121112	0.0602278	0.772099	5.45455	33.6507	79.9207
TraesCS5A02G499300	0.40987	1.50236	1.76424	3.43338	4.7765	3.47295	0.368633	0.872426	1.52279	1.91573	4.03525	4.10865	0.629025	0.607551	1.05612	1.48706	5.72356	5.66347
TraesCS5A02G499700	0.070977	1.15549	1.4344	1.34167	0.485188	0.156381	0.13197	0.833854	0.752785	1.37628	0.398435	0.0984159	0.0440515	0.153408	1.46393	2.59874	0.863764	0.0211076
TraesCS5A02G500100	3.28247	1.26748	1.50596	1.00266	1.96081	1.96858	2.49921	1.97133	1.11499	0.824093	1.16747	1.68451	2.53085	1.61547	2.41803	1.22665	1.75703	2.81573
TraesCS5A02G501100	3.70439	4.46998	7.87315	6.6911	19.3848	8.1141	4.34676	2.50358	2.68093	5.65803	7.22128	6.94931	2.51998	3.26891	2.60734	4.5393	9.52454	12.7015
TraesCS5A02G501700	0.497242	0.943886	0.671093	1.52309	1.1066	0.881184	0.825076	0.44781	0.821732	1.51189	0.84983	0.75008	1.22777	0.752233	0.866862	2.00901	1.8866	0.442271
TraesCS5A02G502300	27.1704	15.3605	15.1186	5.45784	4.35011	1.09502	30.4201	23.3995	12.745	5.86791	2.1281	0.575937	25.4371	41.3192	8.86109	9.01974	3.2437	0.377383
TraesCS5A02G502400	4.6444	6.3296	8.34692	2.14855	0.712401	0.370202	5.86308	12.6553	5.05984	2.18464	0.988201	0.427083	3.80546	12.8076	3.9351	3.04313	1.52342	0.0710917
TraesCS5A02G502700	2.75153	4.60506	4.05488	3.82591	4.4206	4.13317	6.63953	6.86442	6.43475	2.2442	3.40716	3.75289	5.98149	4.59835	7.1555	6.88857	2.84392	3.83494
TraesCS5A02G503100	1.96668	17.8306	20.6912	19.3732	16.26	16.8536	1.97246	14.8859	24.4293	25.7212	12.8847	11.8951	1.28726	6.00043	24.7631	30.8834	16.7684	7.78343
TraesCS5A02G503600	1.85304	14.6992	15.7533	52.0577	17.9109	4.51015	0.58938	8.11259	25.9702	49.2539	14.2351	2.39731	0.0486909	1.36974	23.4333	55.0125	26.1301	1.21476
TraesCS5A02G503800	1.12483	7.99273	19.835	6.63	6.79414	3.68689	0.464515	0.617012	1.60504	5.65106	10.3807	5.6788	0.768646	0.625629	0.93888	1.62307	7.89957	7.63995
TraesCS5A02G504900	1.1498	9.76986	17.5112	16.807	20.3812	8.31916	2.20163	14.5542	25.6861	12.1828	13.9481	7.41347	2.41981	11.139	11.0902	5.58158	17.8023	6.18024
TraesCS5A02G505200	5.08268	0.95428	1.99084	0.204054	0.0846174	0.022279	4.13926	2.47422	1.60453	0.391525	0.0453043	0.143286	6.80209	3.69601	1.78295	0.425598	0.634369	0.120032
TraesCS5A02G505300	25.687	33.4253	40.7916	23.7562	35.239	30.1365	32.2111	28.5105	33.0288	37.0981	23.5393	24.0129	29.8452	30.9387	27.2399	54.8869	32.7886	13.7903
TraesCS5A02G506600	0.532985	1.57121	1.43475	3.22837	3.77904	3.37885	0.339723	1.3167	1.70337	3.0927	3.93064	3.67418	0.476616	0.597816	1.60349	2.2188	3.85212	4.20466
TraesCS5A02G508200	0.613978	0.710422	0.582104	0.928186	0.526363	0.210339	0.0296412	0.0575654	0.170016	0.221256	0.16258	0.0451755	0.0271248	0.0679733	0.107328	0.323229	0.369018	0.255981
TraesCS5A02G508500	0.0837694	0.126424	0.299055	3.12941	14.0646	19.0072	0.0420144	0.0388526	0.170389	1.61531	7.31772	15.2346	0.0446693	0.256661	0.181406	0.546229	5.68458	19.1437
TraesCS5A02G508600	2.84746	0.910232	0.425107	0.360929	0.0590651	0	0.996481	1.51048	0.661181	0.451908	0.227548	0.0730424	2.49359	1.19091	1.09934	0.703665	0.0340214	0.0791243
TraesCS5A02G508900	1.57702	1.54422	0.947259	0.720546	0.87515	0.57924	1.02008	0.846136	1.0348	0.313942	0.392965	0.490089	0.80837	0.516648	0.324383	0.406316	0.121226	0.322024
TraesCS5A02G509400	0.565313	2.74557	3.25735	5.94	3.19873	3.22334	1.2562	2.15789	3.99152	6.20462	3.29601	3.68789	1.46725	1.68644	3.18026	2.77478	2.12363	1.99852
TraesCS5A02G510900	1.29362	3.88884	3.42899	9.4569	9.69358	23.3868	0.867554	2.78126	4.72097	9.0645	10.0122	21.1738	0.708793	1.22202	5.73132	7.86619	11.711	12.0245
TraesCS5A02G511000	0.16103	3.62914	2.38152	6.60407	12.0417	2.91355	0.0525916	2.13982	3.38434	5.50109	12.2048	5.91359	0.0219932	0.0961512	2.58874	4.95124	12.9838	1.79878
TraesCS5A02G511100	0.0637784	0.6696	0.633978	21.6107	20.48	19.6741	0.0197637	0.0190064	0.562998	14.8179	22.7419	26.4119	0.0568201	0.0307062	0.748502	8.45608	29.3573	29.7101
TraesCS5A02G511700	0.444368	0.454125	0.610134	0.0121736	0.0341181	0.0475916	0.139695	1.03039	0.641677	0.0497766	0.0114192	0	0.0470122	0.363172	0.461383	0.3089	0.0339359	0.0301109
TraesCS5A02G511800	0.232009	1.44142	1.31735	0.514674	0.233782	0.187658	0.146789	0.438881	1.14619	0.474305	0.0580653	0.082629	0.0452011	0.0264295	0.647744	0.871804	0.587561	0.136564
TraesCS5A02G512000	23.229	21.4609	19.4263	9.70193	12.7246	9.84913	21.4092	23.7018	21.5657	13.8109	8.5956	11.2304	21.615	22.36	41.2524	34.5139	16.2669	5.16046
TraesCS5A02G512300	0.262475	0.638258	0.457128	0.382762	0.235203	0.392525	0.326479	0.829162	0.444966	0.323616	0.394039	0.350797	0.431878	0.207776	0.701755	0.472967	0.614286	0.101682
TraesCS5A02G512800	0.385937	1.34994	1.21904	2.60533	3.37762	4.58241	0.226973	0.692874	1.00711	2.00559	3.81772	5.92461	0.295094	0.248984	1.09683	1.16865	3.45162	3.51379
TraesCS5A02G513000	0.271169	0.0719142	0.212237	0.026688	1.11907	1.00904	0.25067	0.117425	0.0573852	0.0540276	0.135241	0.762161	0.0440666	0.1236	0.0404407	0.022246	0.2127	0.866232
TraesCS5A02G513200	0.024553	0.110895	0.0755882	9.17941	29.1741	147.804	0	0.114008	0.0957929	1.7146	80.1022	107.232	0.0734775	0.0912833	0.297879	0.437534	20.1694	483.087
TraesCS5A02G513700	0	0.461026	0.0508629	4.16095	4.8112	5.22458	0.0124061	0	1.13265	1.82024	3.46866	4.49848	0	0	0.492831	0.719226	2.04714	5.21992
TraesCS5A02G513900	2.57288	1.30502	1.39923	1.0357	1.78079	2.54615	2.37734	1.27158	1.45588	1.07547	1.79399	1.6312	2.47186	1.36412	0.676842	1.28087	0.841797	0.520674
TraesCS5A02G514700	0.0853444	0.273337	0.172943	3.19638	2.25329	2.30303	0.0350084	0.0652058	0.435636	1.65162	2.79765	2.3941	0.104718	0.0963573	0.14269	1.0425	2.86557	5.76872
TraesCS5A02G514800	0.35168	0.591924	0.478794	1.91696	2.77164	2.75603	0.502025	0.680527	0.808793	1.42447	2.06719	2.86697	0.408428	0.285881	0.697975	0.891525	2.66882	3.9016
TraesCS5A02G515000	0.0802025	5.6199	7.90755	33.4108	31.6091	12.3908	0.153881	2.08229	13.4595	31.8161	29.676	14.9952	0.109931	0.502096	9.53509	15.5328	32.576	12.135
TraesCS5A02G515100	8.71669	5.43514	5.70119	4.01389	3.4883	5.66834	9.67988	7.09225	5.79029	3.79166	3.75223	5.7632	11.4127	10.2219	7.3245	4.67624	3.22923	3.94103
TraesCS5A02G515600	3.53804	3.0685	7.306	4.95087	10.9488	13.0975	3.71529	2.8303	2.86219	3.13705	5.41383	13.2526	2.78438	5.08974	3.3681	5.55737	9.3847	20.2014
TraesCS5A02G516300	8.82736	43.7358	42.6433	68.6715	68.7712	55.0856	9.94067	36.5481	50.3993	80.9746	64.5104	51.0132	8.67124	21.7844	39.23	60.7024	74.9696	29.7596
TraesCS5A02G516500	0.0969296	0.071231	0.533865	0	0	0.0221257	0	0	0	0	0	0	0	0.0883566	0.0736013	0.188913	0.554402	0
TraesCS5A02G516700	2.08665	1.80778	1.38977	0.0489572	0	0	0.916413	4.96053	1.63228	0	0	0	0.201488	0.6436	2.86349	1.20511	0.0530309	0
TraesCS5A02G517000	0	0.592499	0.516142	12.071	17.3828	12.9807	0.0286902	0.18907	1.33039	8.7649	18.9111	18.9318	0.0615139	0.0396221	1.05425	3.39981	13.3892	21.3385
TraesCS5A02G517200	0.275518	2.70429	4.2542	6.72354	3.50891	0.903402	0.540414	3.50558	7.22283	7.76575	3.34011	1.76024	0.404747	1.11502	4.38043	5.4418	6.38629	1.00318
TraesCS5A02G517500	0.0255748	0.359561	0.275473	0.391293	0.232878	0.0740291	0.0111976	0.15395	0.802553	0.359039	0.220464	0.101779	0.099144	0.0138985	0.186412	0.432383	0.542288	0.0406979
TraesCS5A02G518300	10.6818	14.1321	20.5214	89.873	72.2161	83.3395	12.922	9.6538	15.9482	42.2291	101.73	63.6794	14.0139	17.5683	5.2663	11.377	63.424	292.835
TraesCS5A02G520200	0.134148	0.859037	1.63112	5.62118	2.18707	2.70381	0.0455259	0.406994	1.73798	2.86596	2.39613	2.32988	0.198267	0.26174	0.787296	1.65367	3.13779	3.02343
TraesCS5A02G520300	0.380402	0.252291	0.305382	0.395922	0.154377	0.389485	0.681862	0.385893	0.296117	0.215146	0.162773	0.368217	0.590749	0.535224	0.248396	0.280022	0.151827	0.1948
TraesCS5A02G520400	0	0.102095	0.0238881	7.47316	12.7546	3.45499	0	0.00711738	0.0344004	5.45828	24.003	7.49624	0	0.0080951	0.0186469	0.293187	17.2647	0.0829903
TraesCS5A02G521400	0.259791	1.12501	2.45891	0.457973	0.36293	0.621963	0.447753	1.07178	1.73078	0.791038	0.289869	0.557487	0.328369	0.237149	0.418636	0.447394	1.1655	0.217155
TraesCS5A02G521500	0.655786	0.347609	0.53119	2.07828	5.35837	4.93619	0.478128	0.5522	0.246972	3.19748	5.37794	4.17872	0.296891	0.765566	0.338705	0.759823	5.10882	3.92638
TraesCS5A02G521900	3.55139	8.58163	5.25067	6.52621	12.135	5.47851	2.98832	11.0297	7.00286	6.69356	8.61527	4.28448	3.96724	1.98918	4.85511	4.75897	7.55299	2.78725
TraesCS5A02G522000	0.0624171	23.7081	9.60069	0.144943	0.0461269	0.0291195	0	21.4349	6.80855	0.372439	0.127265	0	0.0479007	0.0128412	13.4532	8.65316	0.301283	0.0338972
TraesCS5A02G522100	6.35812	23.8091	26.5164	17.4443	22.117	27.5026	6.66092	18.4646	23.1147	17.4083	17.234	22.8283	4.16668	8.82841	18.5972	21.9403	15.9184	19.853
TraesCS5A02G522600	3.97629	2.11759	4.41014	2.32761	11.3043	5.70092	2.765	1.85036	1.19868	2.42138	3.94537	7.19536	1.55061	2.47275	1.75061	1.59861	5.476	11.9762
TraesCS5A02G522700	1.43403	1.54032	2.94079	0.78855	7.01291	3.27247	1.95887	1.38194	0.434571	1.38416	1.89788	3.83054	0.612638	1.16592	1.00109	0.811765	2.46389	4.7745
TraesCS5A02G522800	0	0.302626	0.082934	0	0	0	0	0.28786	0.0563198	0.0155338	0	0	0	0	0.16427	0.0569526	0	0
TraesCS5A02G523800	0.670248	0.634501	0.639708	0.592706	0.655507	0.58229	0.764815	0.566724	0.574504	0.53082	0.53575	0.510807	0.542378	0.578172	0.316394	0.480958	0.426119	0.468738
TraesCS5A02G524200	0	0.675701	0.291001	6.33536	12.603	8.01802	0.037656	0.0535301	1.45437	4.10725	11.5095	12.5511	0	0.0635044	1.1478	0.911661	11.2913	16.1701
TraesCS5A02G524800	0.633945	3.3353	3.75104	11.9243	8.46219	3.51646	1.21133	2.34465	4.55707	9.7653	9.11667	3.4381	0.855174	1.36762	2.85377	6.37947	9.654	4.65778
TraesCS5A02G525100	0.0218167	10.2039	6.49352	1.48668	0.115606	0	0.0211986	4.29951	5.71687	2.10384	0.0701399	0.0221503	0	0	5.64773	2.38649	0.0805349	0.0237575
TraesCS5A02G525700	0.0750034	0.222	0.0848912	1.30703	0.428671	0.477657	0.0957756	0.14752	0.135113	0.501974	0.90517	0.172918	0.0894987	0.013508	0.136763	0.259024	0.58092	1.50954
TraesCS5A02G525800	6.88137	3.56992	4.15602	2.78393	3.22879	1.7155	5.55555	3.01626	2.8919	3.38426	2.69622	2.35497	5.15441	3.15378	1.53917	1.87925	2.34172	2.04301
TraesCS5A02G526000	14.2178	21.6708	31.4057	7.42077	23.7714	21.3796	23.378	32.8835	23.1543	10.9213	5.48266	18.0853	8.89838	16.4697	18.8927	17.9629	14.273	11.5372
TraesCS5A02G526200	0.0634919	4.74054	5.15239	2.45783	2.61051	1.70832	0.0864868	1.75092	5.00738	2.12598	1.38437	1.57109	0	0.174024	2.61975	3.14712	3.80682	11.7181
TraesCS5A02G529400	2.58659	0.0494361	0.0964583	0.126471	1.04584	1.43702	3.62185	0.515289	0.351343	0.187439	0.178951	1.86265	2.44278	1.1137	1.19844	0.506035	0.178548	0.54214
TraesCS5A02G529500	0.894901	0.873193	0.748137	0.292045	0.256032	0.0655556	1.19765	1.13981	0.693169	0.243536	0.123817	0	1.36661	1.68796	0.993962	0.827341	0.247874	0.0338644
TraesCS5A02G530100	0	0	0.0162503	4.50616	17.8862	23.3579	0	0	0.0346434	1.31815	44.023	36.1561	0	0	0	0	11.3779	57.0262
TraesCS5A02G531300	1.7408	12.2624	11.9107	8.46356	6.5581	1.64012	1.75755	13.6461	12.0415	10.5734	8.77685	3.14025	1.77386	6.32348	10.9584	13.8541	9.70469	1.02746
TraesCS5A02G532000	0.503689	0.666645	0.729616	0.527305	0.0916129	0.435819	1.855	0.65784	0.624039	0.30868	0.146692	0.138683	3.47082	3.36011	0.734874	0.592555	0.357539	0.626413
TraesCS5A02G532400	0	5.27608	4.96155	14.232	9.36666	1.45845	0	1.25532	8.53546	15.9598	5.90356	1.55501	0	0.0155015	2.24326	13.3418	15.2501	0.200175
TraesCS5A02G533000	0.120489	0.175328	0.0283399	1.53667	1.39845	0.348544	0.0214436	0.0134813	0	1.63801	1.73512	0.23742	0.0236128	0	0	0.13895	1.879	0.0440601
TraesCS5A02G534600	6.1217	3.70087	5.71014	3.75502	3.51425	4.68523	8.58741	6.57321	6.23379	4.40234	4.1056	3.33913	8.59368	6.78178	2.77943	4.82251	3.6606	2.81391
TraesCS5A02G535900	0	1.29193	1.0576	0.20459	0	0	0	0.785849	0.899144	0.212676	0	0	0	0	0.80157	0.380825	0.0480715	0
TraesCS5A02G537100	7.73273	3.66266	6.23352	1.19742	1.37206	1.04173	10.7329	7.04521	4.00165	1.51919	1.2002	0.921795	10.9321	9.67033	4.2753	3.02475	1.96923	0.425114
TraesCS5A02G538600	10.3414	19.087	17.5904	6.24917	8.04945	10.4022	13.5881	18.2531	19.3988	7.74146	5.18548	9.81183	12.5579	23.0396	23.523	19.5585	9.72155	2.66941
TraesCS5A02G540900	3.51012	1.94445	2.51264	1.53343	1.66073	1.36661	2.29103	1.78274	1.32565	1.06981	1.01123	1.3191	1.72225	1.38887	0.738312	1.28579	1.60014	0.620727
TraesCS5A02G542200	0.0903691	0.152801	0.150834	0.249013	0.282329	0.222553	0.285914	0.240593	0.162307	0.273399	0.364547	0.423229	0.322742	0.222442	0.239531	0.282674	0.317055	0.584915
TraesCS5A02G542600	1.33742	5.28869	4.81937	15.7744	23.8543	14.6465	1.81666	4.20402	7.76442	16.7621	22.3861	19.4026	1.59746	2.52496	7.03428	10.166	24.4293	15.6383
TraesCS5A02G542700	3.40796	1.83444	1.47545	0.64473	0.647146	0.657573	2.31251	2.8189	1.36301	0.871637	0.831229	1.26301	1.34465	2.64803	2.25318	1.99246	1.10504	0.249103
TraesCS5A02G542800	20.0013	5.77615	6.37752	6.5569	6.40941	1.59576	26.2871	11.6617	8.53462	5.22919	5.50077	1.84594	28.5269	20.4368	7.4799	5.6068	5.02682	2.15771
TraesCS5A02G545600	17.5708	14.6685	12.2783	11.0067	10.0111	11.9189	21.8381	17.683	14.6286	9.04015	10.8961	10.6043	35.1805	32.1805	20.8871	13.4525	10.3371	14.0124
TraesCS5A02G545700	4.87699	14.6286	13.7744	21.7788	17.105	12.5787	6.1958	9.58852	12.8969	16.4919	17.5263	13.3383	4.59816	6.84491	15.2505	16.8458	17.5665	17.241
TraesCS5A02G547400	1.43625	1.75847	0.0493227	0.582681	1.49622	2.50102	1.79505	2.72097	0.356977	0.759701	1.70769	2.69011	0.582493	1.28518	0.338611	0.424649	0.406889	0.133444
TraesCS5A02G547700	1.16415	61.2445	67.603	110	139.886	82.401	1.08959	37.9018	55.4015	126.958	113.499	88.7231	0.429283	4.99118	31.3333	82.1596	112.383	74.2315
TraesCS5A02G548100	0	0.731872	0.443178	1.36985	0.499464	0.274166	0.0245487	0.287027	0.48545	1.21789	0.596903	0.0988704	0	0.0571443	0.0266707	0.232559	0.581958	0
TraesCS5A02G548500	0.327922	22.3394	34.1426	59.7335	38.4378	28.364	0.16248	19.2873	48.8074	63.2062	68.023	58.3563	0.156921	2.0278	73.0663	76.024	98.4057	55.6168
TraesCS5A02G549300	0	0.0224721	0.0220962	0.398708	0.584047	0.26744	0	0.0673406	0.180432	0.849064	0.758073	0.439043	0	0	0.0601079	0.0791636	0.718114	0.0226882
TraesCS5A02G550900	0.0275579	0.67795	0.486143	1.27427	1.24321	0.930735	0	0.152719	0.246589	0.77363	2.5166	1.28911	0	0	0.141644	0.722632	1.64297	0.156274
TraesCS5A02G551400	0.129284	0.135398	0.283555	0.0343438	0.0170622	0.0104986	0.164522	0.23603	0.134107	0.0187575	0.0300801	0.011851	0.161757	0.199124	0.0996658	0.122615	0.0204966	0.00652792
TraesCS5A02G551800	0	0.353013	0.263286	0.133155	0	0	0	0.160571	0.110093	0.0625899	0	0	0	0	0.167198	0.203404	0.0387909	0
TraesCS5A02G552300	4.12988	24.4479	26.6523	0.0866886	0.0494625	0.0635411	1.2402	17.5285	16.8109	0.425482	0	0	0	2.57276	16.213	12.3793	0.83561	0.0103085
TraesCS5A02G552400	0.869542	0.76668	0.179452	1.49961	0.889568	0.0875335	0.32375	0.274325	0.323624	2.60014	0.358685	0.0503533	0.00815015	0.604378	0.321648	1.09831	2.24231	0.102956
TraesCS5A02G552500	17.2729	27.3124	14.9182	0.05767	0	0	4.9196	44.2842	15.8353	1.64377	0	0.0253972	0	8.12298	21.2924	13.1394	0.374812	0
TraesCS5A02G552800	2.62919	1.56666	3.59495	1.09539	1.52144	1.81248	4.3034	1.58447	1.32285	1.67294	0.943291	1.63591	2.05843	3.57397	1.7975	3.27015	3.42857	0.550052
TraesCS5A02G553300	0.597987	0.618007	0.395679	0.701855	1.06105	0.713374	0.630334	0.484859	0.423309	0.728701	0.609041	1.11243	0.379406	0.0839278	0.543478	0.518886	1.01852	0.38603
TraesCS5A02G553600	0.493525	1.20629	1.01485	1.37213	1.3616	1.36782	0.471831	0.514282	0.762551	0.991109	1.38159	1.20737	0.539238	0.66607	1.45842	0.790711	0.999261	1.16343
TraesCS5A02G553800	0	1.21327	1.06251	0.166642	0	0	0	0.549188	1.02895	0.101797	0	0	0	0	0.51253	0.620278	0.361681	0
TraesCS5A02G554100	0.88194	1.9229	2.60493	2.50291	4.28568	3.55426	1.57201	1.6463	2.74813	2.2717	2.94894	4.20901	2.37472	2.96768	3.27266	3.04592	5.80895	10.0926
TraesCS5A02G554300	0.259428	0.83942	1.575	0.238769	0.419246	12.5377	0.311747	1.94684	1.24234	0.513311	0.297305	21.6265	0.27772	2.26288	4.68864	1.28816	0.643262	43.9484
TraesCS5A02G554600	6.61315	48.3505	41.5911	89.9516	68.9769	25.3423	6.84593	35.1222	68.1288	91.4127	65.8603	26.1615	6.57246	13.9262	30.5252	50.0463	52.7968	20.7254
TraesCS5A02G555100	3.82501	4.87814	4.70383	9.57297	3.96436	7.45327	4.96463	4.75645	3.58374	3.58312	7.5591	7.52679	6.00444	4.86987	4.07408	3.46844	2.83328	15.6731
TraesCS5A02G556200	2.42489	2.6586	2.13827	3.21895	2.54759	3.36314	1.91661	1.56962	0.861705	1.82633	3.3885	1.63959	2.16005	2.6775	2.28565	2.92373	4.31799	2.607
TraesCS5A02G558000	0.022195	0.451696	0.321928	10.2949	7.74924	3.45489	0	0.024243	1.13494	6.72666	10.3761	4.8961	0	0.0133136	1.06827	2.14437	10.0365	4.48479
TraesCS5A02G558200	3.11011	15.6693	15.2075	10.9054	9.44429	11.1657	4.39733	11.0639	14.1494	14.1698	7.95324	8.37749	4.36813	8.46275	15.6736	22.239	10.0373	4.75295
TraesCS5B02G000500	1.4185	2.97967	3.04068	3.45364	4.97961	4.05886	1.78918	2.61255	2.77586	3.79579	4.50451	4.42143	1.39262	1.54486	2.57802	4.03365	4.52414	4.95898
TraesCS5B02G001100	0.376508	0.757664	1.59737	0.356763	0.609332	0.679955	0.447864	0.837632	0.431975	0.541717	0.603214	0.807039	0.537967	0.42385	0.6422	0.802182	1.51149	1.0997
TraesCS5B02G002000	0.888225	0.745245	0.561835	0.244101	0.268037	0.166947	0.8591	0.761806	0.693934	0.112744	0.266119	0.187414	0.40989	0.325801	0.388085	0.222269	0.230022	0.0149658
TraesCS5B02G002100	0.547526	0.514601	0.39133	0.214267	0.37408	0.3827	0.369178	0.541876	0.608053	0.387376	0.342656	0.265937	0.183132	0.173349	0.251302	0.245426	0.27417	0.0540593
TraesCS5B02G002800	0.101723	0.0516413	0	26.0927	92.8283	92.5152	0	0	0	7.22758	291.901	222.495	0	0.0592695	0	0	53.5835	122.154
TraesCS5B02G003100	0.889759	102.256	100.525	0.717767	0.136324	0.0944371	1.25174	87.0193	66.6286	0.772558	0.0544436	0.0297363	1.27106	2.15495	75.9123	57.2862	0.233086	0.0614285
TraesCS5B02G005400	0.130652	0.71454	1.4248	0.9711	0.943805	1.21722	0.461029	0.933054	1.49921	1.00417	1.43891	0.978629	0.497717	0.873814	0.474199	0.63223	1.2822	1.89542
TraesCS5B02G006500	0.008481	0.942463	5.19895	0.334363	0.451949	0.870166	0.00654021	0	0.0209404	1.0073	0.61466	0.661297	0	0.0140883	0.0534682	3.88593	1.20204	2.94178
TraesCS5B02G006600	0.00562939	0.217561	0.012949	0.495108	0.900169	0.282601	0	0	0.461073	0.858023	2.76174	0.911229	0	0	0.146087	0.282302	0.732198	0.27468
TraesCS5B02G007000	2.72911	0.14021	0.36576	0	0.017676	0	4.74077	0.857065	0.488717	0	0.0112496	0	6.52746	3.18168	0.446447	0.192787	0.0426607	0
TraesCS5B02G007100	3.29406	1.0269	1.86427	0.0113299	0	0	5.47676	1.71421	1.26048	0.0459233	0	0.0472893	7.47297	4.58883	1.90187	1.51984	0.213694	0
TraesCS5B02G007200	2.46321	1.00135	1.72028	0.0337079	0.0105501	0.072534	4.71706	1.58938	1.30048	0.0385024	0	0.107843	6.32567	3.71886	1.52754	0.681921	0.180175	0.0444945
TraesCS5B02G008100	0.456904	0.916051	0.435994	1.8177	2.05692	11.5155	0.241553	0.692393	0.874292	2.21212	3.38914	7.65683	0.247085	0.25683	0.881013	1.36	2.66594	53.4934
TraesCS5B02G009800	2.4049	25.9937	20.448	4.23187	1.80339	1.48293	0.885013	12.3737	17.8601	4.70338	2.0183	2.13341	0	0.777306	13.2816	9.17573	4.4615	3.47055
TraesCS5B02G010200	7.97116	2.79101	2.48595	0.690987	0.12995	0.0700615	6.52779	4.17107	2.60482	0.693264	0.155617	0.0791425	6.74532	3.32334	2.47334	2.189	0.920145	0.0288732
TraesCS5B02G010500	0	1.06666	0.716971	0.335076	0.152851	0.0513513	0	0.789166	1.22355	0.64719	0.0982008	0	0	0.141429	2.67163	1.69562	1.1616	0.0334045
TraesCS5B02G012000	1.19459	1.11026	4.39116	3.32367	9.10414	9.78143	0.837043	0.967558	1.31509	2.83216	3.92947	9.2964	0.53655	0.838794	1.39599	2.47017	9.66913	13.7704
TraesCS5B02G013500	1.33162	0.495425	0.222549	0	0	0	0.309076	0.305801	0.276589	0	0.107425	0	0	0.458516	0.531644	0.256661	0	0
TraesCS5B02G013700	0.906949	2.35856	1.58918	0.744734	0.392746	0.27431	0.480073	3.2722	2.11054	1.01449	0.577852	0.189081	0.103532	0.794853	2.22982	2.09428	0.981803	0.598014
TraesCS5B02G014100	0.107442	0.256966	0.36151	1.05758	0.784123	0.415093	0.0434255	0.157689	0.598216	0.927652	1.13524	1.11962	0	0.0165473	0.219242	0.319069	0.379408	1.5929
TraesCS5B02G014600	0.703104	0.188683	0.478895	0.0403621	0.244425	0.316708	0.979151	0.36275	0.0256821	0.052304	0.101315	0.179848	0.417724	0.781293	0.260461	0.578894	0.195204	0.00767938
TraesCS5B02G014900	0	0.721501	0.309628	1.9843	2.33494	0.691658	0	0.269009	0.666815	3.26959	1.97567	0.648124	0	0.0188451	0.465533	1.00735	1.4381	0.120172
TraesCS5B02G015000	0.17605	0.0832508	0	50.6138	100.514	51.1776	0.122998	0.135411	0.0904093	30.9702	258.15	138.803	0.410762	0.113467	0.0306192	0.0944609	113.767	34.4578
TraesCS5B02G015500	0.78035	1.37997	1.12062	14.9019	91.182	36.8325	0.337591	0.383826	0.842228	17.4124	27.4674	35.9691	0.360761	0.441942	1.29314	3.11015	11.9042	40.2094
TraesCS5B02G015700	0.183425	4.28641	4.49564	6.37807	13.3329	3.06318	0.135089	2.03722	3.56741	7.42432	5.19432	3.16511	0.202469	1.502	5.37805	9.8687	8.02821	6.41149
TraesCS5B02G015800	0.170126	3.7813	3.7606	5.43967	10.6085	2.48732	0.0350879	1.39047	3.11031	5.30871	4.28485	2.14598	0.0782896	0.977666	5.13306	8.03437	5.81078	4.4446
TraesCS5B02G016000	0.0775286	0.554972	0.479166	0.561888	1.38826	0.56646	0.029429	0.193085	0.474892	0.814959	0.66526	0.471757	0.0112729	0.141937	0.863541	0.55425	1.19343	0.819275
TraesCS5B02G019400	0	1.10846	0.371432	0.0428839	0	0	0	0.211326	0.120734	0.0274849	0	0.0159559	0	0	0.145428	0.0287913	0	0
TraesCS5B02G020400	1.5386	2.39493	1.58043	1.12276	1.01014	1.32982	1.12308	0.374138	0.547977	0.0354042	0.0648648	0.130226	1.20211	0.975949	0.262199	0.191323	0.0573613	0.145327
TraesCS5B02G020500	2.47258	3.0996	1.79353	1.08253	1.26937	1.88819	0.532953	0.259473	0.336778	0.100195	0.115333	0.0631615	0.674586	1.07992	0.436968	0.218385	0.222247	0.262595
TraesCS5B02G020700	0.164612	0.0469348	0.53939	1.84863	7.29987	0.456143	0.921259	0.216488	2.43131	2.26151	11.9752	5.54559	0.183461	0.418506	1.59427	1.493	11.5784	0.844088
TraesCS5B02G023000	14.3109	6.32997	9.06771	3.32918	7.9978	7.37767	22.2569	6.39821	9.46086	4.4761	3.03732	4.0628	13.359	14.2215	7.83691	6.92742	3.07413	2.04952
TraesCS5B02G023200	7.92965	2.16436	2.84888	1.1201	1.1526	1.36819	8.02039	3.87422	2.49453	1.46374	1.04082	1.11859	5.65489	4.73022	2.43987	2.5419	0.773523	0.563352
TraesCS5B02G023300	8.47685	14.4054	16.4391	47.3324	38.495	37.4167	10.4612	16.2816	22.0959	33.5363	48.1788	43.87	11.0207	13.633	21.5013	24.6239	39.7852	64.6708
TraesCS5B02G023700	4.89096	9.78773	10.0707	6.2488	5.54211	3.93179	3.20289	5.49748	5.06941	5.49123	4.48662	3.83802	3.19043	4.67151	5.90949	6.54188	5.01697	3.20449
TraesCS5B02G023800	1.81	1.48074	1.86316	2.73346	1.20086	2.00328	2.65568	2.9658	2.6923	2.66237	2.12883	1.13766	3.51648	3.62937	1.63204	4.03051	1.46874	1.02831
TraesCS5B02G024500	0.0830169	7.68362	6.90818	3.53667	3.23793	0.139294	0.0127642	8.08628	10.5485	7.36509	11.8581	5.02565	0	0.0298291	10.2877	11.3325	11.8161	3.82621
TraesCS5B02G024600	0.00703552	0	0	5.94778	12.2104	2.56575	0	0	0.00426037	1.42365	38.931	12.1417	0	0	0	0	13.6483	0.00761912
TraesCS5B02G024900	0.581926	1.24592	1.14967	0.255681	1.79928	0	0.162922	1.62138	0.782228	0.190077	0.450439	0	0	0.42901	0.868802	0.733621	0.755354	3.47967
TraesCS5B02G025100	3.22672	12.5761	11.6322	88.6628	121.739	133.572	3.79149	9.25162	15.5318	70.9358	155.237	172.998	2.91393	4.08192	13.0809	26.602	90.9772	134.407
TraesCS5B02G026300	0.165538	0.212494	0.284823	0.299696	0.691958	0.518801	0.388167	0.437568	0.270885	0.486181	0.601162	0.481785	0.341788	0.402058	0.746546	0.746718	0.882052	0.847415
TraesCS5B02G026500	0.787285	1.30127	0.897068	0.834906	0.857665	0.918816	0.499957	0.582499	0.684141	0.412592	0.39143	0.47924	0.764892	1.02556	1.00482	0.616765	0.645974	0.413396
TraesCS5B02G026800	0.492593	1.50858	0.709675	0.672312	1.0323	1.64666	0.0907376	0.104385	0.179489	0.156549	0.301688	0.172905	0.166391	0.0747455	0.0827814	0.159665	0.307043	0.18219
TraesCS5B02G027100	0.372102	0.744017	0.392508	0.298695	0.357734	0.59278	0.0110449	0.00631254	0.0271575	0.0222389	0.0155098	0.00726894	0.0114076	0	0.0184284	0.011261	0.0159539	0.00708619
TraesCS5B02G027200	0.109243	0.390493	0.186926	0.301919	0.276718	0.374396	0.05049	0.077938	0.0693021	0.0714812	0.0863973	0.154184	0.101151	0.116284	0.0827929	0.110613	0.0915824	0.0761524
TraesCS5B02G027300	0.739034	4.63665	2.91185	6.43777	10.8255	10.1403	0.0682434	0	0.141721	0.737527	1.20111	1.15753	0	0	0.102944	0.856995	1.08658	1.05322
TraesCS5B02G028100	0.869993	1.29461	0.916475	1.00179	1.21816	1.44513	0.543779	0.343573	0.380077	0.509918	0.529217	0.456078	0.404181	0.4744	0.351408	0.55515	0.586908	0.440574
TraesCS5B02G028500	2.89833	1.37837	1.62097	1.1943	0.912373	0.585447	3.68993	2.40415	1.92049	1.43615	0.875891	0.410544	4.46109	3.91007	1.66046	2.35227	1.27743	0.629638
TraesCS5B02G029000	1.5018	4.26105	2.95547	10.674	15.8033	9.45235	2.58635	3.91703	4.89963	9.14241	15.8091	12.4399	1.93311	3.06663	6.81062	8.24973	12.8273	12.5631
TraesCS5B02G029300	0.0797732	0.319564	0.179386	0.553385	0.661018	0.240541	0.043157	0.369575	0.303277	0.684657	0.521596	0.352764	0.00782561	0.41206	1.43608	1.2604	1.45802	0.760722
TraesCS5B02G029400	0.115301	0.337058	0.242721	0.665069	0.687218	0.199578	0.031372	0.43749	0.333988	0.864734	0.657776	0.437169	0.0123446	0.527138	1.66336	1.52875	1.53267	0.874172
TraesCS5B02G030500	0.265913	1.0426	0.586293	1.50695	1.35271	0.797353	0.237552	0.581884	1.44912	1.31117	1.62319	0.588524	0.275919	0.36562	0.756335	1.23962	1.37004	0.202327
TraesCS5B02G033100	1.39241	1.05516	1.47022	1.34702	4.04181	14.7493	0.849133	1.4822	0.834581	1.26773	3.48548	12.8618	0.47342	0.545864	1.20459	0.462434	2.01976	5.08184
TraesCS5B02G034900	0.280976	0.85038	0.546276	0.58761	1.02108	1.23247	0.290734	0.512382	0.412789	0.524041	0.838815	0.970429	0.0699149	0.160529	0.119788	0.231991	0.205333	0.48945
TraesCS5B02G035500	5.30572	4.20418	2.63061	1.11359	1.67149	2.28717	0.0625861	0.108312	0.032899	0.0255652	0.0497871	0.105877	0.045075	0.136644	0.0711398	0.0729255	0.0675591	0.105193
TraesCS5B02G036000	3.88819	3.96784	4.68443	3.7065	3.10444	3.24951	4.37177	5.73789	3.29646	3.96797	3.39723	3.3297	5.15235	2.51553	2.57452	2.55304	2.6749	2.23167
TraesCS5B02G036600	3.10332	4.91798	11.3868	25.2476	21.8776	12.4171	8.19213	14.5748	27.1059	22.7592	26.7152	15.019	10.5717	17.2104	6.49168	8.75294	17.6153	18.4639
TraesCS5B02G036800	2.10079	10.8986	8.72238	111.511	153	95.8299	3.41681	4.85069	12.3978	77.435	160.048	107.55	2.50067	2.75349	11.1935	34.7393	108.374	122.968
TraesCS5B02G037300	0.205525	0.307368	0.138668	0.715178	0.844359	0.71839	0.373738	0.298386	0.323128	0.582408	1.03213	1.02134	0.0691696	0.0432965	0.0119335	0.0211694	0.488212	0.103282
TraesCS5B02G037900	1.28792	1.06586	0.996718	1.06404	1.29236	0.699917	0.835966	0.991774	1.03602	1.16362	0.603709	0.582533	1.27798	0.901957	1.65271	2.5808	1.8451	0.816135
TraesCS5B02G038500	0	0	0	0	0	0	0	0.56818	0.205888	0.0268329	0	0	0	0.0224763	0.708551	0.431142	0	0
TraesCS5B02G039100	0.0595942	3.14298	2.86122	10.6511	7.417	7.21113	0	1.0425	2.30784	7.43386	6.0865	5.1392	0.0102815	0.233859	1.74055	3.91594	8.65835	5.24247
TraesCS5B02G039300	0.328317	0	0.251386	0.407674	0.60237	0.345728	0.835828	1.11526	0.947773	1.29426	1.42548	1.46771	1.08893	1.06659	1.28959	1.21014	1.20508	1.11625
TraesCS5B02G040000	0	0.532358	0.37353	0.0636919	0	0.0171991	0	0.0489389	0.202166	0.017753	0	0.00770752	0	0	0.165362	0.059263	0	0
TraesCS5B02G040300	0	0.699269	0.240093	0.164952	0	0	0	0.672486	0.103202	0.0553345	0	0	0	0	0.215183	0.0463716	0	0
TraesCS5B02G040700	4.72242	10.2432	26.4348	8.66555	4.68421	5.09904	7.50496	5.17349	9.4321	16.7345	5.03449	2.45973	5.03323	6.34397	4.0622	26.3667	24.7278	3.4758
TraesCS5B02G040800	0	0.589269	0.426477	7.11341	13.5284	5.89518	0.00877183	0	0.538728	6.91167	15.7365	10.8577	0	0	0.033924	1.40354	11.0521	9.25011
TraesCS5B02G042200	0.594399	1.29636	1.37623	0.906651	0.969056	1.2564	0.947733	1.02804	0.648487	0.865781	0.890507	0.809153	1.55085	1.37576	0.920437	0.696983	1.39542	0.604853
TraesCS5B02G042400	3.42722	10.43	8.94192	6.93766	10.7262	7.88305	0.0691378	0.592849	0.690548	4.27199	18.6465	9.19906	0.207224	0.347897	0.442816	1.13316	7.3346	4.79898
TraesCS5B02G042500	0.398114	0.79378	0.618537	0.370966	0.299326	0.583062	0.106628	0.050859	0.472864	0.18773	0.474738	0.279992	0.0219208	0.11744	0.130757	0.413045	0.670935	0.202971
TraesCS5B02G042800	0.390877	0.0947323	0.10819	0.147447	0.403674	0.223907	0.784903	0.467679	0.355428	0.404685	0.424306	0.856778	0.939729	0.788648	0.608025	0.570821	0.726269	0.75868
TraesCS5B02G043200	0.725033	1.03986	0.988486	0.548946	0.415598	1.54148	0.18158	0.0277441	0.0160195	0.0680138	0.0560768	0.14274	0.0380137	0.224865	0.0437646	0.0745504	0.0810025	0.0143865
TraesCS5B02G043300	2.36623	3.79281	2.93708	2.71033	3.55426	3.13261	1.50434	1.60987	1.15238	0.875324	1.66978	1.86242	1.51858	2.07344	1.29246	2.133	1.32968	1.15281
TraesCS5B02G043400	0.234499	0.193078	0.278403	0.133257	0.366985	0.336293	0.813376	0.724851	0.680694	0.699166	0.635894	0.851054	0.632168	0.544081	0.237232	0.510678	0.357586	0.668616
TraesCS5B02G043600	3.65085	4.26596	3.07361	2.05852	2.51617	3.14318	2.54974	2.89896	2.26172	2.42378	1.77752	2.78563	1.88198	1.90194	1.83312	2.14996	1.51347	0.667868
TraesCS5B02G043800	4.14887	0.754043	0.978022	1.04358	1.73862	1.33775	2.88575	0.805232	0.75266	0.840466	0.89443	1.21921	2.85593	1.68186	0.762695	0.840307	0.832976	0.446953
TraesCS5B02G044000	2.80242	0.989533	0.849748	0.448874	0.480257	0.438084	2.30428	0.797029	0.489397	0.444812	0.188989	0.216657	1.53183	0.812268	0.301296	0.500691	0.259217	0.038594
TraesCS5B02G044800	0.0653595	0	0.118666	0.0763984	0.265338	0.0221275	0.461238	0.718824	0.754831	0.599616	0.58831	0.779925	0.444131	0.522648	0.779408	0.983066	0.926814	1.1184
TraesCS5B02G045200	2.42786	0.71343	0.780372	0.29918	0.308572	0.513139	1.76871	0.922186	0.328358	0.181601	0.269795	0.441846	0.985701	0.946084	0.752016	0.622664	0.237314	0.137771
TraesCS5B02G045300	4.85899	2.4748	1.85898	0.768971	0.686551	0.752671	1.73256	0.999333	0.529314	0.220217	0.204411	0.137212	1.07666	0.858639	0.47984	0.289488	0.190482	0.0299292
TraesCS5B02G045400	14.3337	4.85504	3.48396	0.388696	0.333784	0.653457	5.83293	7.86561	3.00153	0.353003	0.137039	0.138923	2.2728	6.14694	5.78038	3.71925	0.322488	0.0275802
TraesCS5B02G045600	12.0288	4.46638	3.50791	0.797166	0.731439	1.63011	5.89636	7.39669	2.95417	0.807413	0.523291	0.932833	3.11509	6.16409	5.95523	4.03692	0.863014	0.747878
TraesCS5B02G045700	6.06825	1.2479	0.73834	0.0138314	0.159451	0.096261	2.23	1.86359	0.584866	0.0229769	0.0130887	0.0196854	1.57341	2.76929	1.64524	1.28498	0.0295356	0.013158
TraesCS5B02G045900	0	0.238763	0.176618	0.0734175	0.0749142	0	0	0.0502079	0.112206	0.0940621	0.0130717	0.00613694	0	0	0.0536646	0.223241	0.0981357	0.0429576
TraesCS5B02G046900	2.02284	1.26516	1.56749	0.76432	1.06732	1.88491	0.081248	0.165717	0.0513377	0.257045	0.463582	0.365047	0.0622303	0.118661	0	0.0669299	0.219227	0.0719671
TraesCS5B02G047000	2.36344	1.70523	1.56216	0.848329	1.24667	1.81754	0.588853	0.447628	1.27131	0.559599	0.574266	0.783454	0.295993	0.0725543	0.105706	0.359695	0.325636	0.230259
TraesCS5B02G047900	0	0.779872	0.232179	0.101583	0	0	0	0.84639	0.213099	0.0275723	0	0	0	0	0.301366	0.103044	0.0359575	0
TraesCS5B02G048000	3.579	13.7748	18.0468	16.8132	9.79305	12.3579	2.1085	8.64752	10.4249	15.5393	7.1139	9.9498	2.37102	5.465	15.5738	20.4577	15.7631	5.46936
TraesCS5B02G048300	0	0	0.0638548	3.99466	1.91103	5.76923	0	0	0	0.776183	4.65169	1.56216	0	0	0.070071	0.235398	1.0796	3.61691
TraesCS5B02G048700	12.0233	10.1639	7.65346	10.6631	7.64254	10.3203	9.60301	7.86296	7.80313	6.91136	7.25431	10.0914	7.67313	8.26812	4.60349	4.83569	7.06302	4.91929
TraesCS5B02G049800	4.52966	11.9253	11.1612	19.8143	12.1182	7.26684	5.88789	8.25613	10.8599	14.5794	12.8501	5.50449	4.81878	5.79607	9.99068	13.77	11.5792	8.27815
TraesCS5B02G050200	7.25973	11.1747	11.2678	14.374	13.7811	15.7115	5.62364	7.45715	7.5553	10.2456	9.64642	10.6385	5.28767	5.30675	7.07128	10.3709	10.1081	10.278
TraesCS5B02G051200	1.83054	2.74949	2.12616	1.58141	1.62271	1.89246	0.781565	0.79941	0.623335	0.363658	0.572543	0.683173	0.849746	0.752087	0.686378	0.511773	0.534115	0.578702
TraesCS5B02G052300	0.270397	0.343817	0.795525	0.264374	0.38672	0.307153	0.473267	0.753145	0.444135	0.479866	0.544797	0.359892	0.238115	0.646054	0.311402	0.351992	0.474176	0.302737
TraesCS5B02G053400	0.131	0.494149	0.463508	2.53847	1.68921	3.51063	0.197313	0.243229	0.309575	0.595542	2.27107	2.70923	0.0630324	0.204463	0.0443388	0.258494	0.651072	15.0762
TraesCS5B02G053600	0	0.795667	0.26372	0.0187102	0	0	0	0.459618	0.315783	0.0352214	0	0	0	0	0.337346	0.178616	0	0
TraesCS5B02G053800	0.0600938	0.18756	0.14358	1.55908	5.83772	3.96695	0.219962	0.0902978	0.33232	1.78479	3.69462	3.48769	0.0223968	0.156237	0.157886	0.287966	2.04096	7.38937
TraesCS5B02G054200	1.0275	2.5894	1.84258	9.17843	9.4789	4.07553	1.2378	1.97154	2.29691	6.57165	13.5413	5.69875	0.882649	1.41711	1.95384	2.42537	11.8128	2.20911
TraesCS5B02G054600	0.250622	0.0883497	0.786421	2.95988	1.6289	0.738919	0.144389	0.102222	0.133667	2.53816	2.61043	1.23856	0.145214	0.183851	0.210677	0.301614	3.17102	2.28664
TraesCS5B02G054700	0.416269	1.2876	0.708507	0.886202	0.807931	1.21111	0.123115	0.19617	0.243234	0.246785	0.43903	0.50242	0.168204	0.232303	0.0849363	0.239111	0.335436	0.482238
TraesCS5B02G055200	1.23253	2.25458	2.14598	1.29702	2.09285	0.856904	1.04741	1.14609	1.49262	1.18714	0.827679	0.920883	0.872443	1.1738	0.672049	0.717391	0.430845	0.520076
TraesCS5B02G055500	0.341227	8.91504	12.7458	0.108274	0.232352	0.112359	0.131081	8.30839	4.07119	0.260859	0	0	0	0.164163	10.5364	4.77772	0	0
TraesCS5B02G055900	2.08327	3.47552	4.62494	6.09698	15.442	19.3982	5.8708	6.02122	5.44922	7.93417	11.5577	22.0435	2.21412	3.60164	1.96808	4.62415	6.8733	15.638
TraesCS5B02G056300	1.88817	4.13723	4.33367	3.83742	2.35806	3.52126	0.887667	1.92493	1.39401	0.892186	1.03291	0.699197	1.33893	0.512585	1.62328	1.95126	0.718044	0.930496
TraesCS5B02G056400	0.309548	1.07627	1.204	1.32962	0.547498	1.20718	0.0132982	0.133973	0.0450971	0.0345643	0.0587133	0	0.0404337	0.035835	0.0634573	0	0	0
TraesCS5B02G056500	14.017	23.0169	21.5759	28.2411	11.2441	8.32434	11.0908	10.1684	17.6203	30.6666	12.8518	5.35871	12.9581	12.5734	36.7111	55.3642	21.3957	1.927
TraesCS5B02G056600	0.0292957	0.901415	0.306531	0.20628	0.0931259	0	0.0267668	0.25483	0.378248	0.157621	0.125421	0	0.0608239	0.0763685	0.0581745	0.225269	0.0958974	0.0308696
TraesCS5B02G057205	0.210513	0.533283	0.339913	0.54766	0.16941	0.152937	0.0264196	0.227899	0.526512	0.512558	0.132552	0.162329	0.0767537	0.124908	0.268819	0.539805	0.488974	0.318262
TraesCS5B02G058100	2.15091	1.72803	0.735638	1.51459	1.83488	1.58536	1.74179	0.925557	0.964736	1.25823	1.34253	1.27604	2.28287	1.35724	1.65639	1.42358	1.05129	0.493806
TraesCS5B02G058300	17.7309	8.62557	7.13274	4.72492	5.75643	8.78759	14.6486	6.94851	4.51255	3.55459	8.31345	6.73014	12.8666	8.95765	3.5485	3.13622	4.08306	2.04788
TraesCS5B02G059100	0	0.518135	0.944069	0.518829	0.25931	0.028996	0	0.060087	0.548486	0.774272	0.0981475	0.0235878	0	0	0.215111	1.09996	0.623915	0.0229948
TraesCS5B02G059200	21.3557	35.9981	31.8796	50.6163	51.9597	35.5518	36.6994	42.2403	45.4054	51.4211	49.0808	30.4231	50.551	39.7805	22.0209	25.1217	30.3386	56.1279
TraesCS5B02G059700	0	2.4332	0.89289	0	0	0.153762	0.095283	1.89837	0.550133	0.266405	0.0292814	0	0	0	0.764861	0.617365	0.0376451	0
TraesCS5B02G059800	0.0398742	1.69901	1.48247	0.975233	0.360246	0.410594	0.0151067	0.0356152	2.44715	1.41717	0.202738	0.958578	0.0152984	0	0.543818	3.90936	1.22546	1.68326
TraesCS5B02G060200	0.414522	0.971019	4.86631	2.35815	2.53099	2.14506	0.112522	0.166168	0.228106	1.47678	3.0284	3.11421	0.239535	0.10889	0.272497	0.637029	8.31359	2.04434
TraesCS5B02G060300	0.655683	1.22611	1.54161	6.11903	5.62	3.98583	0.542007	0.508205	0.795961	2.70414	5.56969	4.94505	0.476774	0.603627	1.24522	2.4304	5.65939	10.6121
TraesCS5B02G060500	0.166783	0.121667	0.143646	0.0336189	0.0529794	0.0488222	0.331263	0.241775	0.137513	0.11704	0.209803	0.119845	0.457568	0.334701	0.158773	0.349384	0.13253	0.232329
TraesCS5B02G060600	0	0.852583	0.513944	0.241089	0.0115697	0.0141407	0	0.346965	0.520753	0.389228	0.256206	0.0511698	0	0	0.553031	0.299492	0.209112	0
TraesCS5B02G061500	0.697398	1.06411	0.787802	1.21665	2.08852	3.76787	0.596754	0.444083	0.352367	0.720017	4.98106	3.95253	0.316858	0.396107	0.438073	0.865023	1.18428	7.96087
TraesCS5B02G061600	2.5124	6.11687	5.11248	1.63842	0.51964	0.286809	3.05538	7.04915	6.22995	2.3565	0.419647	0.392015	3.01453	4.75926	7.48734	4.26618	1.53404	0.405245
TraesCS5B02G063300	23.8168	30.8402	28.7212	72.7658	72.6919	109.007	26.1006	23.8129	30.5109	54.3302	59.8916	106.946	26.3567	28.7464	29.9682	37.4127	48.5026	61.2232
TraesCS5B02G063400	2.55574	2.50222	5.74652	2.30996	1.97904	0.687764	5.11615	8.96733	4.65538	2.85478	1.67981	0.572156	3.66718	4.41553	3.07969	2.52775	1.5913	0.228393
TraesCS5B02G064100	0.131526	0.327127	1.1484	3.05064	3.21359	3.30437	0.234414	0.191728	0.12544	0.882168	2.34174	1.50082	0.122537	0.263481	0.0496879	0.357577	3.02378	9.61317
TraesCS5B02G064200	0.0705189	0.402704	0.549868	0.0464234	0.0875856	0.0325289	0.32499	0.785299	0.245124	0.0152305	0	0.0580935	0.119169	0.0665874	0.545797	0.337067	0.101615	0.0156351
TraesCS5B02G065000	4.61607	3.31418	1.59392	1.12582	3.85836	3.47076	1.48331	0.901342	1.55118	0.949404	2.71517	2.87409	6.56569	3.65356	6.80929	3.52312	3.8168	3.11186
TraesCS5B02G065100	14.8274	4.58033	5.28701	0.960842	1.28861	3.22667	8.78454	5.8447	3.11454	2.01641	0.999037	2.14539	7.55143	7.3141	3.97284	3.41209	1.92346	0.348087
TraesCS5B02G065900	0.0493145	0.698263	0.453506	0.231636	0.1735	0.0269914	0.0124604	0.262955	0.301095	0.189151	0.226253	0.0522627	0	0.012356	0.338246	0.476063	0.275278	0.034551
TraesCS5B02G066200	2.43702	5.75984	4.90882	2.08744	1.88325	1.7711	1.98362	4.1501	4.93056	3.17428	1.16112	1.48249	1.81494	3.79838	4.98046	5.28418	2.63968	1.05953
TraesCS5B02G068100	0	0	0	0.597233	1.8483	2.04769	0	0	0	0.288158	2.38639	2.58847	0	0	0	0.0299508	1.23062	3.66197
TraesCS5B02G068400	9.84153	5.09571	3.15469	0.945354	1.51659	3.19534	5.54519	3.03078	1.22648	0.447881	0.410532	0.845394	4.37465	3.37642	1.61182	1.82999	0.699538	0.151728
TraesCS5B02G068600	0.143747	0.0267238	0.142928	0.509604	1.24633	1.37072	0.00903274	0.0752567	0.0710238	0.688091	1.5189	3.18818	0	0.0209211	1.53524	0.593208	1.57949	2.93408
