## Supplementary tables for "Scaling law links plant growth variation to grain yield in wheat stands" (part 3 of 3)

### Sheet: Table S5 (continued)
Table S5 List of DEG's between genotypes and their respective mean TPM values.
TraesCS5B02G069300	5.95089	8.03087	12.9755	4.49785	9.76795	6.19974	6.80277	12.461	9.96562	10.2707	7.32986	8.29477	6.95642	5.17034	22.7413	18.1925	18.6521	9.44635
TraesCS5B02G069600	1.39563	0.0807289	0.629215	0.0451417	0.0772123	0.612556	0.894761	0.343554	0.106863	0.0545971	0.127854	0.0474218	0.378292	0.890343	0.314936	0.223617	1.98149	0.144806
TraesCS5B02G069700	5.9577	7.31905	5.58675	3.2913	2.3729	2.04274	6.98144	7.71148	6.75631	3.85324	2.39989	2.07787	7.58943	7.1899	8.34104	6.76797	3.4224	0.914981
TraesCS5B02G071000	2.03369	0.0529349	0.689628	1.24969	2.54417	1.02957	5.15211	4.09164	4.27564	3.04816	5.24701	6.45756	3.40974	3.48027	2.25214	3.52935	2.57072	8.99724
TraesCS5B02G071900	0	2.17471	2.1762	0.26365	0.0135342	0.0165954	0	0.199398	0.168797	0.0397223	0	0	0	0	0.107712	0.0786901	0	0
TraesCS5B02G072900	0.230177	0.0200874	0.0249806	0.0502756	0.138145	0.0316895	0.913909	0.27325	0.41853	0.201443	0.151762	0.122691	0.356208	0.190331	0.0420873	0.0162801	0.0826172	0.0403891
TraesCS5B02G073500	0.914564	0.23708	0.461121	0.891029	0.991014	0.365654	1.78049	1.99362	1.21816	1.33771	1.25333	1.26669	2.22088	2.22415	1.63535	1.73671	1.39462	0.942712
TraesCS5B02G073900	4.56522	5.1387	3.27502	4.12979	3.92042	6.37678	3.18186	2.64382	2.19879	2.21148	2.70975	4.14848	2.26727	2.40991	1.43002	1.51257	2.23857	1.90412
TraesCS5B02G074000	0.324601	0.0847261	0.376131	0.238759	0.346984	0.0388018	0.0777121	0.0919547	0.475003	0.261031	0.293417	0.0656562	0.0434411	0.17777	0.275294	0.215183	0.302034	0.0090369
TraesCS5B02G075000	8.24284	8.23554	8.47631	2.69197	1.52016	1.72756	9.02272	9.75244	7.75675	2.93327	1.51848	1.43626	9.58906	11.2593	7.40685	6.22731	2.20239	0.566608
TraesCS5B02G075900	1.15856	3.33601	6.87945	6.21957	8.63274	9.3768	0.799555	1.03766	1.50363	5.28369	7.45793	8.57868	0.657279	2.67386	4.32139	6.63833	12.5482	15.4933
TraesCS5B02G076500	3.76962	18.1655	13.7098	29.7855	23.1998	11.1797	3.08286	11.086	18.6398	33.011	21.0147	10.9594	3.53624	6.35745	16.783	29.9551	31.813	11.4805
TraesCS5B02G076600	0.939512	0.926175	1.17268	2.99819	4.74266	3.21012	1.22348	1.16189	1.20539	1.79363	4.05174	3.72588	1.07065	0.929411	0.607001	1.06684	3.00969	8.07247
TraesCS5B02G076900	3.38073	1.60098	2.53831	7.46487	3.42835	1.53926	8.45984	9.98209	11.1683	9.79614	9.13908	6.49357	5.30045	9.6302	2.76614	8.90754	5.21241	4.13651
TraesCS5B02G077400	1.02663	1.96934	2.42241	2.79488	4.41642	3.03312	1.9314	2.19187	2.34044	2.60317	3.36748	3.22145	1.92276	2.93134	4.94294	4.3673	5.59313	3.11475
TraesCS5B02G077800	0.0318375	0.400153	0.33558	0.494313	0.263666	0.424772	0	0.0220838	0.204674	0.333482	0.133447	0.151741	0	0	0.103272	0.233687	0.238746	0.184653
TraesCS5B02G077900	0.0753181	0.299537	0.106859	0.817451	0.668487	0.285556	0.0107681	0.0763827	0.649605	0.669539	0.371406	0.234131	0	0.0478896	0.376379	0.499586	0.97509	0.162776
TraesCS5B02G078100	0.654087	0.809759	1.45265	0.447873	0.692553	0.168851	0.636605	1.05721	2.28991	0.3643	0.17097	0.396441	0.182424	0.563125	0.680903	0.701562	1.06515	0.961913
TraesCS5B02G078300	4.92345	1.05522	1.533	2.61298	4.12444	11.0668	7.84872	1.78276	1.31292	1.19815	3.37699	7.9282	3.70152	3.24235	0.539701	0.494039	1.31335	24.8441
TraesCS5B02G078400	2.44104	5.53127	4.47247	3.90106	4.09295	3.25743	1.76015	3.20485	5.17346	3.3022	4.39391	3.56675	2.15979	2.10869	3.45893	4.01163	4.25325	8.84887
TraesCS5B02G078500	1.71256	1.77315	1.75396	0.226995	1.17218	1.52574	1.77297	2.33244	1.2862	0.598222	0.678801	1.33506	1.44626	2.01872	2.08597	1.04964	1.11048	4.06631
TraesCS5B02G078600	12.2129	8.80166	10.9506	3.45992	1.92316	1.54482	9.66671	9.57439	8.02862	4.05554	2.13835	1.72516	10.593	12.5297	8.97733	7.93243	3.292	0.906268
TraesCS5B02G078900	1.1215	0.142785	0.155817	0	0.0980074	0.102576	1.12576	0.237863	0.427139	0.0424309	0.0853909	0.0510323	1.12133	0.691803	0.211248	0.255659	0.0186143	0.316541
TraesCS5B02G079100	0.434369	2.28445	2.69299	8.55297	8.05546	5.98246	0.741309	1.57479	2.71672	5.03388	7.65545	4.4824	0.508845	1.22421	1.18236	2.56825	5.67753	12.762
TraesCS5B02G080100	0.23775	0.196401	0.287647	0.872662	0.77261	0.891558	0.359052	0.254378	0.382948	0.549519	0.739271	1.04153	0.740031	0.278799	0.422998	0.28523	0.541309	3.17107
TraesCS5B02G080800	11.3844	0.0687752	6.02802	5.80197	7.63974	2.89534	29.5525	27.7901	24.1117	22.2936	19.0139	20.6912	29.048	21.9293	16.9263	21.4051	17.2836	17.3548
TraesCS5B02G081500	0.586591	1.47935	1.51587	0.7084	0.540806	17.8658	0.476347	1.48025	1.69824	0.947932	0.301404	8.75251	0.869695	0.898302	1.97475	1.62114	0.730477	76.2977
TraesCS5B02G081600	5.49879	5.89123	6.51169	16.2524	15.257	12.2993	4.84434	5.54122	6.74841	11.1773	15.8749	14.4103	4.47651	4.45013	4.96195	6.26173	11.2969	12.1892
TraesCS5B02G081900	0.0118451	5.09902	7.35049	31.2823	13.8589	3.73061	0.0479363	1.66746	10.7477	29.8817	12.7704	3.57377	0.150834	0.397473	8.21694	18.4258	16.2159	3.07808
TraesCS5B02G082200	12.3573	10.1527	10.8199	5.99175	6.73532	6.08368	13.4964	9.82042	9.1778	7.90782	6.67795	5.88277	12.0822	11.3915	5.41134	8.19479	5.28655	4.67188
TraesCS5B02G082300	0.979037	0.864275	0.468238	0.81202	0.764643	0.608847	0.627458	1.13638	0.699052	0.468122	0.510417	0.662579	0.673851	0.482384	1.30917	0.885813	0.246814	0.0235733
TraesCS5B02G083100	4.02575	2.80534	4.39849	4.77974	6.17616	4.45579	7.86414	6.94336	6.06222	6.94134	7.30467	7.22052	8.05868	7.00772	5.11975	7.98418	6.95251	9.03898
TraesCS5B02G083300	0.890795	2.86012	1.56122	29.5601	46.2775	20.1287	2.25762	3.2232	7.11828	37.3939	73.131	47.6141	1.84928	2.55327	10.7416	24.6215	61.9475	49.7651
TraesCS5B02G083400	16.8084	6.93808	9.63367	6.51847	5.82079	6.74007	21.9684	16.1763	12.3876	11.1889	9.5842	11.49	24.1082	18.9873	10.9776	9.79918	9.72527	8.10424
TraesCS5B02G083500	9.93308	5.65773	6.81087	11.4116	13.184	10.4842	17.6271	14.6845	16.1278	15.9331	19.7885	17.642	17.6361	14.367	12.6982	14.4601	14.3517	16.6967
TraesCS5B02G083600	9.10573	2.84592	4.52625	3.41752	11.0873	6.2633	16.2015	7.71762	4.48416	3.62895	5.26065	11.1855	8.72509	11.6365	5.19398	6.36999	8.09154	19.9645
TraesCS5B02G083700	1.99288	2.88672	3.72133	7.2301	10.6326	4.99787	4.51629	6.06668	4.25212	11.331	14.7611	8.54402	4.48764	4.87347	4.55893	5.58788	8.61198	8.70392
TraesCS5B02G084400	8.90172	4.3957	2.43246	6.17587	5.17395	2.82332	13.3495	16.5361	14.2188	13.015	7.57245	4.55877	13.85	17.2629	12.3026	15.3443	8.26171	2.8742
TraesCS5B02G084500	2.78032	11.2576	7.27087	30.4377	32.1434	16.0114	4.94943	7.88188	11.4877	26.8064	35.7275	18.7835	4.08802	5.68474	16.6793	19.9256	34.7482	22.2094
TraesCS5B02G084900	0.06292	1.68694	1.4816	0.8161	1.20258	0.601785	0	1.23021	1.07248	0.807048	2.85111	1.33441	0	0.0193581	0.988183	0.66011	1.14925	0.328848
TraesCS5B02G085200	0.163746	0	0.216093	0.184623	0.275559	0.0637125	0.810035	1.29231	0.923151	1.4701	0.8526	0.965399	0.968147	0.714522	1.15657	1.15211	0.993115	0.334933
TraesCS5B02G085900	0.638112	1.18967	1.49768	1.53316	1.37155	1.08515	1.11746	1.33689	1.69968	1.49267	1.68347	0.944973	2.8522	1.49745	1.47391	2.62282	2.38324	2.14694
TraesCS5B02G086000	1.27841	2.44007	2.87617	3.80158	2.56929	1.99855	2.02415	2.5629	3.89399	3.40887	3.80433	1.73913	1.44542	1.26528	0.964192	2.13106	1.49831	1.44794
TraesCS5B02G086200	0.183336	0.461311	0.635429	0.0495182	0.119547	1.71315	0.0760551	0.686232	0.338012	0.12954	0.0884044	0.862501	0	0.21723	0.361178	0.301159	0.171729	8.34859
TraesCS5B02G086300	7.35867	5.91133	5.99813	2.56649	3.32055	4.29693	8.47023	8.15934	5.84908	4.19017	3.7785	4.34008	9.52221	10.2219	7.37948	5.79504	4.08481	1.01629
TraesCS5B02G086900	29.1836	20.624	19.9661	19.7083	24.5401	22.2135	29.2168	22.1066	20.991	24.6756	21.7264	21.9488	35.8043	23.111	26.9546	45.5499	35.7796	12.8352
TraesCS5B02G087400	0	0.914102	0.353816	0.209164	0.0670134	0.0442549	0	0.240883	0.239656	0.256207	0.112456	0.03616	0.00879053	0.00778399	0.482034	0.369556	0.161926	0.00820129
TraesCS5B02G087700	321.16	267.724	262.367	168.279	109.164	129.881	361.56	333.57	304.768	185.14	122.252	128.192	525.846	606.474	395.948	322.039	168.94	118.732
TraesCS5B02G087800	1.8664	6.01002	4.29422	20.0931	20.5981	12.0721	2.17452	3.77232	5.2841	13.7765	22.8916	14.4515	3.06399	3.15603	8.91229	9.38812	19.7377	19.6982
TraesCS5B02G087900	0.281072	0.231355	0.184873	0.778742	1.01694	0.279551	0.672222	0.634788	0.647692	0.662502	0.702061	0.716251	0.71459	0.996597	0.456573	0.488404	0.679642	0.893071
TraesCS5B02G088100	152.177	47.0618	35.5196	5.71346	4.35168	4.87701	169.671	56.1569	26.5493	6.82574	4.03423	3.31457	221.586	139.103	64.3404	31.8824	8.90912	0.757378
TraesCS5B02G088200	260.982	97.4631	76.7556	6.31554	1.88156	0.750113	292.434	142.336	76.0653	9.82644	1.45908	0.819909	363.341	240.763	100.558	52.3217	5.50612	0.0393301
TraesCS5B02G088500	19.0632	9.7953	9.39554	3.00615	3.56039	2.11692	17.742	9.65235	8.1145	3.6959	1.923	1.75872	22.0364	18.4762	8.31584	5.30185	2.80696	1.03492
TraesCS5B02G088600	4.89943	2.80651	2.61701	0.856594	1.18078	0.368401	4.12259	2.2287	1.96812	1.84602	0.949491	0.223356	4.35393	3.88269	3.14944	5.72255	3.62971	0.213562
TraesCS5B02G088800	0.170157	3.5056	2.22075	5.72946	4.99923	3.54441	0.318145	1.51133	2.55315	5.60673	2.97853	1.85155	0.278212	1.32937	4.96399	6.62932	3.98332	1.75729
TraesCS5B02G089200	10.3039	9.42482	7.9319	6.42664	5.77406	6.72132	13.9157	9.18184	7.42346	5.65135	6.37569	5.89368	14.0296	8.33433	3.07962	3.64631	3.43922	11.4185
TraesCS5B02G089500	16.942	75.9437	62.0971	23.1949	13.0555	3.53891	24.5868	51.8217	41.411	34.0699	4.07859	0.624769	19.8757	100.338	353.029	224.043	52.6409	0
TraesCS5B02G089600	0.318331	0.231911	0.709696	0.326383	0.515635	0.549538	1.32602	2.10534	1.43711	0.910482	1.52277	1.23499	1.24737	1.65233	1.60415	1.86381	1.38872	0.985782
TraesCS5B02G090200	3.69193	8.99967	8.51843	8.44447	7.22856	10.2945	0.149862	0.164004	0.501683	0.413847	0.298818	1.126	1.51016	1.83292	0.691767	0.98507	0.994891	0.653008
TraesCS5B02G090600	25.8076	92.0874	106.628	122.048	84.2999	68.4196	26.2869	78.2711	107.067	137.11	82.3831	72.0054	24.6674	45.5219	89.1415	113.885	88.1489	59.58
TraesCS5B02G092200	0	0.313084	0.0969015	1.27883	0.919145	0.397258	0	0	0.187166	1.39148	1.05656	0.217659	0	0	0.165976	0.506525	1.35601	0.185515
TraesCS5B02G092600	1.77393	2.77919	2.72333	10.1372	17.684	14.3807	3.51188	3.89341	5.41362	9.16964	18.2105	19.3969	2.04035	2.03437	2.61682	4.53591	9.48488	16.505
TraesCS5B02G093300	0.77094	1.35298	1.16998	0.904419	0.832007	1.20588	0.189098	0.274871	0.290776	0.23791	0.115178	0.198644	0.288617	0.199915	0.250804	0.207914	0.17813	0.253376
TraesCS5B02G093800	0.212091	0	0.0358322	0.037454	0.0517882	0.0802652	0.420677	0.354647	0.120829	0.276627	0.289011	0.278662	1.43281	1.52686	0.19489	0.257578	0.632456	0.256944
TraesCS5B02G094000	0	1.00576	0.283538	0.0673809	0	0	0	0.399045	0.329817	0.0687113	0	0	0	0	0.296771	0.142111	0.019219	0.0833833
TraesCS5B02G095100	12.6664	9.54734	8.26232	1.87604	4.0335	1.1804	13.6693	11.1934	7.73656	3.46225	0.935303	1.07208	9.24932	7.99995	7.10985	5.60026	2.78983	3.13901
TraesCS5B02G095800	7.45352	2.69965	9.21182	0.69974	1.87602	2.33647	5.94065	5.1412	1.14383	0.86532	1.12185	2.31639	4.11522	3.58054	2.56039	3.47056	5.05778	1.30688
TraesCS5B02G096500	0.478695	1.43355	0.73974	0.627942	0.420052	0.174697	0.156585	0.253007	0.113233	0.161985	0.470576	0.150306	0.373264	0.170382	0.301574	0.223713	0	0.393261
TraesCS5B02G097600	1.35872	3.04178	2.51089	3.96909	19.9297	13.8372	0.824396	2.26082	2.99086	4.97495	11.0575	15.4034	1.04416	3.23142	5.92032	9.72561	14.5686	28.6023
TraesCS5B02G097900	0.604186	2.65433	3.42551	3.02024	1.94533	0.762107	0.469197	1.69888	1.16654	3.37245	2.33115	1.2167	0.683399	0.869715	1.39136	2.07141	3.22509	1.34788
TraesCS5B02G098900	4.40992	2.77254	3.31357	1.08257	7.18411	2.71811	7.25166	14.813	3.24952	1.41426	1.0771	2.29828	14.1654	3.79337	9.17262	3.82082	3.50708	2.79561
TraesCS5B02G099500	0.640276	0.452162	0.231163	1.31392	1.00307	1.04036	0.480807	0.128476	0.316855	0.565924	1.00442	1.33482	0.629223	0.377306	0.243536	0.177644	1.33904	0.867839
TraesCS5B02G099700	2.3474	0.978084	0.61877	0.271512	0.381416	1.52306	2.96159	0.814065	0.670124	0.158301	0.230984	1.05213	2.10033	1.72458	0.658759	0.260242	0.259868	0.43343
TraesCS5B02G100600	0	0.475682	0.240458	4.61102	3.89041	4.68737	0	0.182995	0.737494	1.97935	8.2153	5.91826	0	0.192049	0.426347	0.235219	4.91474	20.5446
TraesCS5B02G101400	0.0416619	12.842	18.2027	107.344	79.4014	42.1475	0.0608359	1.68258	48.1866	93.5373	85.6835	52.5961	0.0463648	0.0502397	29.0764	43.4226	109.738	80.1152
TraesCS5B02G102400	7.62507	21.5397	21.9368	31.8059	32.4971	27.8612	8.65604	11.4705	14.6937	19.6178	18.495	15.5312	7.32622	9.60134	15.6188	20.016	19.2417	17.4762
TraesCS5B02G102500	2.72771	4.21246	3.93388	3.33079	3.08101	4.88396	2.92099	2.03041	2.84066	1.47896	2.51818	2.5078	2.3339	2.50985	1.89324	2.6135	2.29863	1.94919
TraesCS5B02G102600	8.90438	18.7944	14.3754	30.5523	24.2487	21.5744	7.98088	8.22886	8.98677	15.4802	15.5911	10.7886	5.77714	6.33503	7.8182	10.5032	12.7889	12.0449
TraesCS5B02G102700	6.31661	8.97233	7.7762	12.8931	17.721	24.9116	2.15636	3.03529	2.82855	6.04954	8.71221	11.3307	2.41403	1.53009	2.88771	4.46826	7.07094	10.4607
TraesCS5B02G103300	0.303372	3.77149	8.58441	4.3095	2.54798	1.08007	1.15079	5.15618	5.74882	7.94739	2.94455	0.636405	0.701243	3.4648	4.89123	9.36813	5.28556	0.300239
TraesCS5B02G103800	0.137544	1.46461	1.1432	3.02546	3.33195	2.40546	0.193985	0.626979	2.12014	2.62846	2.71453	3.24774	0.144165	0.248573	1.70097	1.38716	3.69329	5.47268
TraesCS5B02G105900	0.0746031	0.865561	1.38765	1.98292	0.889668	0.14496	0.0777822	0.777351	1.42212	1.61406	0.881566	0.0462662	0.070999	0.139828	1.69402	1.23229	0.974971	0.0446156
TraesCS5B02G107200	0.345842	1.65726	2.45614	5.05027	3.33143	0.57126	0.672249	2.8962	4.71622	7.20862	4.23734	1.26931	0.472558	1.26269	3.75881	6.36511	5.66789	0.552558
TraesCS5B02G108100	1.03047	6.25194	6.62981	2.83149	2.5824	4.4052	1.36623	5.43357	7.90762	2.52064	3.03978	3.90998	0.924813	1.10873	2.22829	0.461376	0.763494	2.47097
TraesCS5B02G108400	0.468853	2.18992	2.88123	8.536	3.80095	0.905568	0.350638	0.92835	4.88559	8.73959	3.57507	1.0742	0.369773	0.72989	2.50795	4.32474	4.77851	0.8332
TraesCS5B02G109600	3.66385	13.8834	10.427	15.9838	15.7033	20.833	0.0522731	0.11649	0.0845434	0.236688	0.194258	0.0867382	0.1146	0.127458	0.239676	0.0748162	0.181249	0.132468
TraesCS5B02G110400	0.54233	0.666334	1.07749	0.744666	1.29632	2.76465	0.870842	0.836726	0.696972	0.668383	1.85026	2.50007	0.558325	0.521991	0.230549	0.71186	0.638479	4.90393
TraesCS5B02G110500	9.39184	9.10496	8.76231	6.00899	4.94898	4.79242	7.71976	3.79565	7.84144	5.79951	3.32111	4.14067	10.3437	10.8437	10.5047	7.20501	5.61238	2.77383
TraesCS5B02G111800	4.32713	25.3714	21.777	112.017	164.792	104.554	8.30022	14.1136	26.1142	90.269	165.717	118.657	5.91981	10.4692	33.7339	52.464	132.17	183.157
TraesCS5B02G113300	16.5404	15.5454	17.46	16.77	15.9413	15.5526	29.1131	22.43	18.9981	14.5026	16.6195	15.0343	26.6507	20.9298	7.96778	11.756	10.0629	17.2852
TraesCS5B02G113800	0.580475	2.66656	2.90481	0.600525	0.951241	0.352424	0.131696	2.58742	1.4688	0.372401	3.39802	1.27464	0	0.317103	2.3605	1.5181	0.737802	0.215956
TraesCS5B02G115100	2.36804	2.21086	1.80944	3.81367	5.61832	18.8207	2.5818	1.92074	2.79306	3.53	7.31647	15.6659	2.47864	1.87879	1.3718	1.37425	4.02477	7.7768
TraesCS5B02G115300	1.31655	10.951	9.649	44.9171	68.6765	33.9494	2.42666	4.4757	9.8151	37.1592	62.3637	51.549	1.92461	4.21024	16.2329	23.4922	57.1111	82.4805
TraesCS5B02G116100	1.31015	3.6334	5.2911	9.12682	5.5237	10.9382	1.30789	3.25431	4.2348	4.46656	7.66477	9.05432	1.09383	2.26286	2.15415	2.99504	7.52007	15.8006
TraesCS5B02G116600	0	0.407142	0.398382	3.19514	3.19892	1.49253	0	0	0	0	0	0	0	0	0	0	0	0
TraesCS5B02G117300	3.6642	2.40689	2.27503	2.57408	2.60383	3.92299	2.29016	1.92024	2.80091	2.57182	3.46979	2.87317	2.71736	1.61417	1.24999	1.69057	2.40152	1.48581
TraesCS5B02G118200	0.272341	0.28474	3.01924	0.0572446	0.0749885	0.567655	0.12818	0.100765	0.0972154	0.0120776	0.179016	1.74071	0.125361	0.207821	0.245943	0.194113	0.973049	2.79658
TraesCS5B02G119300	0.295789	0.49532	0.723112	2.07638	2.54731	1.9292	0.268449	0.428302	0.502337	0.441449	1.34965	0.631905	0.406244	0.299197	0.653368	0.357729	0.492248	0.693939
TraesCS5B02G120100	3.89288	7.2866	6.14883	73.0583	85.5229	72.5386	4.29267	5.01627	7.68136	49.9859	105.829	80.3078	3.70216	3.84681	6.17211	18.7032	64.9307	69.4026
TraesCS5B02G120300	2.73806	2.01758	2.19468	0.943583	1.36294	1.49232	2.23568	3.96919	2.38502	0.924674	5.32671	4.62518	2.04944	1.7317	2.93761	1.86109	1.01337	3.42064
TraesCS5B02G120800	5.19139	7.23057	10.3562	10.3586	10.9761	8.30214	7.36584	11.2523	15.0832	9.25105	13.6925	8.42316	7.11415	10.0966	6.54988	6.38262	13.8836	6.59431
TraesCS5B02G121300	2.39095	2.20648	1.62411	4.43613	5.98666	3.76454	2.43958	2.68233	2.46661	3.89454	6.26845	5.97822	2.02418	2.14524	2.18384	2.30181	4.47375	6.13154
TraesCS5B02G121600	1.51848	1.28824	1.49625	1.11661	1.33985	1.29812	2.02997	1.71521	1.22812	1.18103	0.983022	0.75611	1.47645	1.10873	0.736036	1.26873	0.816628	0.917989
TraesCS5B02G122500	0.766345	1.29295	0.983006	0.958838	2.14413	4.16631	0.288489	1.38604	0.919214	0.805589	4.17862	4.33055	0.245645	0.586603	1.26305	0.785043	1.76185	12.1002
TraesCS5B02G123300	1.81787	0.920165	0.967914	0.87508	0.808186	0.873423	2.00859	1.12869	0.871275	0.832672	0.791338	1.0253	2.23412	1.84627	1.10734	0.949791	0.94637	0.465492
TraesCS5B02G123900	0.113945	0	0.0919496	0.100162	0.140517	0.192745	0.348545	0.381588	0.490467	0.920824	0.95461	0.80007	0.0896795	0.166233	0.199842	0.243748	0.474107	0.294538
TraesCS5B02G124600	1.43765	0	0.322384	0.539878	0.990289	0.102714	3.74177	3.02349	2.40882	1.89167	3.54386	3.01031	4.75273	3.11367	2.29997	2.41932	2.79199	1.13734
TraesCS5B02G124800	1.28674	1.52142	1.20357	0.422489	0.448739	0.466001	1.42853	0.963188	1.02306	0.940416	0.611662	0.437436	1.81115	0.973187	1.22553	1.77241	0.502174	0.721699
TraesCS5B02G124900	0.0174791	0.183973	0.207688	0.547771	0.453024	0.163755	0	0.124402	1.13574	0.612763	0.62576	0.242697	0.0205022	0.0806229	0.396047	0.326145	0.561346	0.166454
TraesCS5B02G126000	0.535504	3.09246	2.02702	2.95596	2.56243	1.04125	0.140192	0.655902	2.68145	2.69397	3.5462	1.48166	0.136359	0.152678	1.49747	1.85764	4.7577	0.844858
TraesCS5B02G126800	1.81088	4.46681	4.33333	3.06715	2.84972	4.22346	1.57108	4.35311	6.89703	3.06293	2.72876	5.04985	1.41606	2.05868	2.41705	1.42875	2.88308	4.27505
TraesCS5B02G127000	0.349393	1.10555	1.15263	3.94933	3.86734	2.12796	0.47578	0.499101	1.66791	4.52278	3.82437	3.06781	0.311485	0.226456	1.0077	2.20196	4.68517	3.19988
TraesCS5B02G127600	2.90651	1.82292	2.68314	2.66515	2.21784	2.16	3.46116	2.8592	3.75889	3.0202	2.60231	2.1671	5.10763	3.08959	2.36616	1.55757	1.72757	1.60067
TraesCS5B02G128200	22.2193	15.328	18.9357	4.63603	4.27171	4.83958	22.6721	20.3818	17.1228	5.77947	3.56833	5.10935	24.1112	23.5096	18.5043	10.2351	5.88279	4.42991
TraesCS5B02G128900	6.47891	0.0117333	1.8317	1.98854	3.39113	1.15452	11.5504	10.2109	8.51499	7.29673	7.92585	8.34148	13.9378	10.7012	9.55309	8.23821	8.01219	6.30447
TraesCS5B02G129200	1.59986	0.178518	0.369324	0.105946	0.124695	0.519826	2.24093	0.483972	0.241077	0.144013	0.207105	0.246219	2.21515	1.37253	0.225421	0.143546	0.118154	0.217171
TraesCS5B02G129700	1.97399	1.05541	0.999598	1.34206	2.69116	1.67049	2.34455	2.69916	1.80613	2.18509	2.53172	2.10179	2.18998	2.2919	1.84447	2.88246	1.90277	1.71956
TraesCS5B02G130400	3.96788	0.54975	0.624636	0.63158	0.228329	0.591701	4.15794	1.28222	0.443373	0.237112	0.416349	0.14048	4.26928	2.55026	0.482831	0.737812	0.245565	0.143542
TraesCS5B02G130500	0.550242	0.180514	0.11777	0.0918597	0.138749	0.0991029	0.324881	0.236828	0.132176	0.0561083	0.0795077	0.0845898	1.04472	0.485938	0.240264	0.148176	0.153392	0.0633751
TraesCS5B02G131500	45.0049	66.0707	71.1516	171.48	184.947	164.063	58.6531	54.0591	96.031	107.355	146.435	161.339	70.4765	76.3462	108.082	92.5812	170.987	208.324
TraesCS5B02G131900	24.3995	14.2215	13.6869	8.70285	11.0906	17.9215	18.4583	19.0003	15.0663	10.5557	12.5858	15.4851	11.3317	12.6476	9.96399	10.9158	7.20386	2.82036
TraesCS5B02G132500	0.725084	0.0531895	0.0719257	0.0365565	0.102401	0.0707995	0.521255	1.25352	0.0639784	0.0487144	0.0908106	0.0430357	1.91985	0.0878189	0.660868	0.0384768	0.211668	0.0451138
TraesCS5B02G132900	6.98633	12.5226	12.7975	10.7242	16.4195	23.5461	7.59719	12.0587	11.481	8.32507	14.4169	18.2857	5.08076	5.46109	8.07614	9.03527	14.0524	24.2753
TraesCS5B02G133600	0	1.0984	1.74412	2.62699	1.81585	1.41189	0.0123296	0.20884	1.48176	1.9322	2.43477	1.42952	0	0.0141173	0.594961	1.64852	2.98256	2.28397
TraesCS5B02G134100	0.0387209	1.24981	1.13976	0.277698	0.0298077	0	0.0201869	1.70462	0.754549	0.0951111	0	0	0	0.0933627	1.1129	0.956873	0.154522	0
TraesCS5B02G134600	0.39101	0.491171	0.443476	1.77622	2.72441	1.91889	1.11062	0.500903	0.567977	1.156	1.55797	1.82034	0.469601	0.259158	0.372889	0.320649	0.759074	3.60183
TraesCS5B02G136400	0.502691	1.89271	2.71393	12.2166	14.7955	6.4034	0.476136	1.99641	5.64389	12.7052	11.0337	9.86878	0.55268	0.304464	2.89817	7.20121	11.5252	11.4096
TraesCS5B02G136900	0.137356	0.203186	0.204968	1.37731	2.13764	1.92514	0.188921	0.230148	0.250513	1.24139	2.36792	1.96581	0.18967	0.105282	0.255343	0.572498	2.2345	3.91209
TraesCS5B02G137200	0.128676	0.622198	0.458981	0.370928	0.0585978	0.0939078	0.0995204	0.16835	0.546394	0.491539	0.400871	0.0445565	0.0861776	0.170444	0.368724	0.529107	0.449655	0.0219921
TraesCS5B02G137300	0.444685	0.362039	0.973974	5.2894	10.0136	24.7383	0.649858	0.75467	1.87867	3.61673	11.2803	35.8928	0.461963	0.773828	1.08103	1.38751	4.55842	34.3654
TraesCS5B02G137400	0.0196395	0.161252	0.183808	0.395575	0.514723	0.379016	0.0254441	0.124849	0.14586	0.830887	0.79511	0.505612	0.0568783	0.104003	0	0.0169233	0.631109	0.645774
TraesCS5B02G137500	0.18947	0.316832	0.244318	0.371954	0.270712	0.120886	1.67688	0.988449	0.814169	0.624469	0.710251	0.664734	2.29618	1.17773	0.625697	0.266124	0.664988	0.412546
TraesCS5B02G138600	13.488	13.7592	13.526	9.67088	8.29046	11.7716	11.571	10.1937	8.27124	6.4862	6.30068	6.57787	8.00342	9.3692	4.7775	6.54197	4.70583	4.63145
TraesCS5B02G139200	0.022594	0.0944446	0.046916	1.1	2.25523	1.21724	0.0205865	0	0.266021	1.5355	2.95578	1.61437	0.0502662	0	0.174286	0.424552	1.72638	1.77877
TraesCS5B02G140300	2.67911	0	0.623088	0.033856	0.222223	0.416932	0.0779035	0.0962025	0.035684	0.0508444	0.512468	0.327876	20.3314	20.5843	13.66	17.0582	14.1238	16.6979
TraesCS5B02G140600	1.05096	4.60603	3.83611	0.136465	0.121498	0	0.500988	5.4143	2.96241	0.255366	0.00926324	0.0173758	0	0.402839	3.18172	2.29327	0.108401	0.0184639
TraesCS5B02G141400	0.321471	7.15324	8.11419	9.82154	8.54142	7.35378	0.487559	5.40531	8.546	11.7107	6.42611	7.04559	0.360159	3.45509	5.97154	9.04239	8.8017	21.648
TraesCS5B02G142100	0.322789	0.609368	0.777535	2.58735	10.3633	3.20154	0.147168	0.509651	0.0818482	4.31253	4.99857	2.87236	0.194795	4.26172	4.62249	6.67843	18.6792	11.9866
TraesCS5B02G142200	7.11629	15.3546	15.6035	4.74827	4.53085	2.30144	8.42667	8.00829	8.06467	4.94215	1.82326	1.21579	4.913	7.31215	6.50464	13.1275	4.26811	0.632954
TraesCS5B02G143100	1.94631	2.13373	1.70111	2.16184	1.74516	1.83461	2.19991	1.45254	1.31301	1.29502	1.40102	1.09193	2.56602	1.72298	0.994373	0.967363	1.1136	1.54751
TraesCS5B02G143900	1.37691	0.985396	1.338	1.43845	1.58222	0.710472	1.72163	2.92175	1.86002	1.2464	1.78436	1.73997	3.33422	2.72339	3.03304	2.27569	1.67334	1.35931
TraesCS5B02G144100	21.6379	10.5315	9.18984	2.74657	3.59912	5.96525	22.4301	12.8227	8.58913	2.80294	3.36332	5.35518	18.7652	13.5433	9.40174	6.14657	3.20185	1.41476
TraesCS5B02G144300	1.15302	2.97737	4.39968	8.13991	10.5765	8.72952	1.12125	2.56948	3.65909	7.85301	9.32277	8.32818	0.807458	1.50677	4.31778	8.05767	13.4456	11.5118
TraesCS5B02G144600	0.208636	0	0.143309	0.181012	0.255613	0.0632883	1.05205	0.7152	0.462041	0.409428	0.410199	0.288751	0.529541	0.473575	0.460607	0.442525	0.460828	0.205082
TraesCS5B02G144800	1.52338	3.43387	3.71359	6.12354	5.87344	4.99499	3.76109	4.39611	5.19942	5.98233	5.50706	5.18546	3.1946	3.11895	3.70372	4.93528	5.01115	6.99099
TraesCS5B02G144900	1.62866	5.13594	4.4333	9.20724	11.9924	7.76942	3.48289	5.45563	7.48261	8.9094	10.129	8.02473	2.04859	2.59626	4.0323	6.47948	9.47842	7.91701
TraesCS5B02G145300	8.17882	1.02924	7.13907	1.53783	2.29252	3.7642	7.14673	4.79314	1.14572	0.617304	1.28162	0.683456	6.0811	13.6618	4.64013	4.89301	2.28743	2.06044
TraesCS5B02G145800	0.258405	22.3743	17.6534	139.895	152.817	28.4666	0.655747	3.84335	92.5685	183.668	164.637	63.6231	0.113634	0.92568	60.9213	75.8628	178.923	37.4272
TraesCS5B02G145900	0.700585	143.122	107.893	1336.42	1540.59	1043.23	0.887369	44.0756	146.533	1220.85	1808.03	1119.89	1.14138	39.2884	191.193	547.195	1487.9	1787.65
TraesCS5B02G146100	0.432603	1.15308	1.34745	2.69715	4.87032	3.85654	0.741157	1.56795	2.19163	2.21833	4.0547	4.35358	0.709991	0.910513	1.60345	1.2364	4.43065	6.75131
TraesCS5B02G146300	14.3704	7.28445	8.07626	5.92136	7.37316	6.36733	17.9936	14.2987	12.8728	10.0942	8.74389	10.8158	17.5213	15.3292	12.0019	12.1452	8.14669	6.52807
TraesCS5B02G146500	0.916911	0.00548087	1.76461	1.66495	1.67064	0.263016	4.34136	6.89847	4.9338	4.95446	4.53593	2.09826	2.04172	2.58633	6.79219	4.19963	5.89914	1.61456
TraesCS5B02G146600	0.685526	0	0.768604	1.9946	3.00771	0.955116	2.48099	3.58719	4.63378	7.91	7.38669	5.37745	1.5227	2.05788	2.86817	4.80658	8.97989	6.45303
TraesCS5B02G146800	2.01715	403.331	289.916	24.044	3.91785	2.25854	1.21915	217.609	214.883	37.3782	6.01809	3.07756	0.717127	2.1398	206.37	136.091	6.29035	2.68928
TraesCS5B02G146900	1.62232	276.525	208.419	16.832	3.00714	1.57472	1.0863	153.953	155.598	27.6308	5.40072	1.98119	0.548501	1.68633	152.768	99.8321	4.42155	2.06931
TraesCS5B02G147100	10.0866	17.8973	16.0074	45.6745	41.8991	30.9025	12.0453	14.9885	19.3697	37.644	46.2163	37.332	11.2785	14.0867	18.5988	24.3265	36.3124	32.5518
TraesCS5B02G147200	1.45669	40.3174	48.5764	634.85	393.268	127.814	1.31975	12.2257	103.728	582.876	492.937	152.883	1.17172	1.63415	71.609	251.006	511.582	158.141
TraesCS5B02G147300	1.26886	2.50324	3.24432	11.9154	11.292	10.8265	0.853191	1.1652	3.08542	9.38428	14.0082	11.4402	1.04449	0.902675	1.38927	5.28346	10.6924	19.1991
TraesCS5B02G148400	0.152296	1.23169	1.16333	2.81848	1.78806	0.895188	0.297928	0.735757	1.70452	2.71375	2.10196	0.802591	0.28561	0.36377	1.31376	2.20636	2.0689	0.612279
TraesCS5B02G149400	3.07421	5.72178	7.36993	11.3116	11.2934	11.7475	2.76911	3.32254	3.12637	12.7519	14.4119	9.60181	4.51196	3.35509	2.53127	5.58727	10.7535	9.08451
TraesCS5B02G149900	0.565587	5.37892	10.2483	4.03992	1.78014	0.744138	0.926537	7.20892	10.2305	4.80455	1.4072	0.670967	0.588674	2.29157	8.26526	3.68895	2.26594	0.588947
TraesCS5B02G150000	0.548585	4.68314	8.44793	3.08939	1.44064	0.684732	0.787704	5.59332	8.83932	3.95718	1.0774	0.625018	0.461366	1.60501	6.16314	2.55188	1.8536	0.567743
TraesCS5B02G150700	2.43899	22.2344	24.8272	67.6532	27.4424	10.2523	3.07431	12.7153	30.1939	75.7365	29.721	9.58211	3.61465	5.66747	24.4227	67.7739	46.4791	6.97115
TraesCS5B02G150800	0.790447	1.33662	2.15195	0.616265	0.200401	0.182524	0.672884	2.02703	1.43762	1.1777	0.291736	0.0413484	1.28839	2.83753	1.92775	1.71097	1.00363	0.044324
TraesCS5B02G151000	79.0862	81.3717	108.713	108.11	61.7097	143.14	105.542	66.03	67.8021	107.354	116.833	100.827	85.7813	83.9019	49.224	56.5767	64.0895	104.914
TraesCS5B02G151800	0.0514392	7.66456	7.89977	10.7646	4.56953	1.95609	0.073865	5.99525	9.93501	14.3761	5.41532	1.64754	0.0388228	1.31389	9.38792	14.4274	6.85186	3.02941
TraesCS5B02G152000	0.008552	0.117343	0.0476574	0.812175	0.698783	0.777503	0	0.0245163	0.108975	0.540983	0.701564	0.622577	0.00985266	0.0193171	0.0716231	0.169765	0.452187	1.00696
TraesCS5B02G152500	186.522	141.33	134.928	67.1274	47.1269	66.1868	257.43	209.816	169.041	76.1082	56.963	66.4764	307.364	294.034	189.354	130.628	65.7914	54.6119
TraesCS5B02G152600	5.01205	10.7743	9.1646	16.291	15.6114	30.5671	3.93991	4.21797	4.14338	3.45785	4.8027	5.20504	4.31825	3.424	4.14694	3.56011	6.35825	2.88357
TraesCS5B02G153600	2.32961	1.89788	4.35486	1.62152	2.13515	1.43486	1.67665	1.53286	1.29533	1.67297	1.38156	1.58364	1.66659	1.47864	1.50959	1.64643	2.54216	0.73198
TraesCS5B02G153800	0.984481	0.280522	0.388374	0.240539	0.253427	0.58198	0.840045	0.505615	0.33412	0.308951	0.256764	0.472697	0.768639	0.645307	0.291284	0.175683	0.224403	0.0198606
TraesCS5B02G154200	1.42494	0.126338	0.750958	0.107074	0.445872	0	0	0.40999	0.453089	0.443424	0.732875	0.151863	1.20715	1.93837	0.618491	2.72289	0.419207	0.464355
TraesCS5B02G155200	3.61006	15.6238	14.979	37.5278	20.8942	23.8906	5.15676	10.6883	14.8171	24.0516	23.3312	22.393	3.9201	7.40061	10.1762	13.4583	11.4741	42.2137
TraesCS5B02G155600	2.22268	1.87603	2.42513	2.87521	2.72023	2.91344	4.37528	3.48565	2.72192	2.65389	2.62266	2.60981	5.11292	3.51614	2.80662	2.50532	2.72867	2.96211
TraesCS5B02G156000	0.0139065	0.160037	0.102787	4.49038	6.59933	4.87809	0.0405376	0.0565401	0.20529	2.73537	7.46967	7.68509	0	0.116172	0.159322	0.276601	6.41906	11.7245
TraesCS5B02G156400	0.789217	0.125872	0.186758	0.526053	0.672275	0.0222628	0.237785	0.210882	0.183178	0.136207	0.255698	0.110138	0.347471	0.331542	0.289779	0.284847	0.199134	0.0731941
TraesCS5B02G157300	6.00777	8.89949	8.67797	21.9516	28.4524	11.1973	7.4682	6.47706	11.5525	16.1434	14.8095	12.0386	3.88689	4.52876	9.08634	16.479	22.6203	12.7189
TraesCS5B02G157600	11.9358	51.2654	81.1838	29.0799	21.7532	12.0484	13.2511	41.7208	62.9699	43.0964	15.724	9.93428	7.94045	20.4431	63.8324	83.0847	44.187	4.1599
TraesCS5B02G158000	3.30718	1.52945	1.59987	1.06051	0.788692	0.716866	3.14078	1.95763	1.55623	0.710959	0.547983	0.750082	5.61353	3.26517	1.36316	1.40308	0.912164	0.123684
TraesCS5B02G158500	4.34911	4.28514	3.27154	5.71965	4.29865	5.97302	4.73947	4.26521	4.58639	5.14958	5.06109	5.37898	6.94301	5.27015	3.15806	2.9148	4.16709	3.96289
TraesCS5B02G158900	2.26946	0.832539	1.73933	3.54617	3.16084	1.91807	5.61544	4.76602	3.99836	4.64374	5.01453	4.60683	6.93267	5.31938	5.37134	4.47886	5.39656	3.79957
TraesCS5B02G159000	1.1442	2.66556	2.56174	7.53074	8.26826	6.87929	1.54507	2.32163	5.1163	5.69998	7.61608	7.19924	1.13022	1.76796	2.81606	3.85008	7.82193	8.54608
TraesCS5B02G160400	18.956	11.401	18.1916	5.99868	8.17882	5.78021	26.1897	23.5333	17.6272	11.0315	8.88544	7.0016	21.0127	21.9884	13.4858	14.0905	11.2354	2.65083
TraesCS5B02G160600	0.179533	0.125216	0.162724	0.118632	0.30474	1.81253	0.285634	0.235812	0.131521	0.126196	0.744974	1.53567	0.480068	0.244366	0.267556	0.151713	0.114564	6.70687
TraesCS5B02G160700	0.0853941	0.55658	2.03481	2.69665	3.7395	1.69203	0.106078	0.956262	2.34192	2.83509	3.36274	1.8723	0.131832	0.177988	1.47999	1.91896	3.95589	0.8525
TraesCS5B02G161000	0.511595	0.299627	0.312614	1.21473	1.7309	1.38145	0.520739	0.346757	0.447212	0.978062	1.43987	2.2079	0.507779	0.336488	0.54986	0.568249	1.67413	2.19009
TraesCS5B02G161700	0.406005	18.8436	14.3865	21.6209	14.1926	4.4046	0.437119	6.27762	12.5011	27.7726	13.0669	3.35423	0.659618	1.67573	15.4114	20.595	19.6141	0.743261
TraesCS5B02G162300	29.1472	12.2473	10.7802	5.95048	6.4497	10.3142	19.8202	18.7661	9.7304	6.62533	6.73952	9.56118	14.6452	17.5223	13.2515	10.2381	5.88641	3.35859
TraesCS5B02G162600	41.7728	347.022	276.85	1360.73	1626.04	904.257	73.1003	151.945	323.187	1017.88	1482.67	987.979	53.2626	112.575	381.265	680.789	1395.03	1386.35
TraesCS5B02G162800	33.555	242.625	209.397	1655.94	1963.71	946.33	77.8126	145.333	297.174	1288.45	2122.09	1080.31	62.5115	127.213	378.514	764.05	1866.61	1323.82
TraesCS5B02G163500	0.201395	1.03425	0.735256	4.87699	14.2317	9.93943	0.27122	0.587961	0.756785	3.48839	9.80147	16.7336	0.164341	0.292555	1.47286	1.68637	11.1677	18.3685
TraesCS5B02G164400	0.0136349	5.13693	6.21356	2.94443	1.63815	0.409082	0	1.46651	3.59054	3.14928	0.599931	0.0477861	0	0.210273	3.77631	2.89934	1.64598	0.0162033
TraesCS5B02G164700	0.142492	1.06074	0.602785	4.60252	1.25991	0.436997	0.0460347	0.145662	0.469957	1.85177	0.582274	0.0812704	0.0624227	0.0817013	0.15397	1.31167	1.07401	0.0663475
TraesCS5B02G165600	1.41005	0.919422	0.941845	0.226403	0.304859	0.256614	0.73924	1.62901	0.767645	0.227884	0.18879	0.279428	0.217486	1.02347	1.1512	1.06239	0.318982	0.0980891
TraesCS5B02G165700	0.0240812	4.20691	1.87782	0.209326	0.0764782	0	0.0262933	1.96843	1.76069	0.247418	0	0	0.0590066	0	2.27214	0.974404	0.0607958	0
TraesCS5B02G166000	8.38988	6.73026	7.23364	11.456	16.0791	13.604	5.44304	7.13885	10.2208	10.8805	10.9731	11.6667	3.11163	5.03201	6.32538	8.31236	9.23767	11.6765
TraesCS5B02G166300	3.01675	0.0715839	0.178031	3.3179	6.6162	2.85498	8.10843	0.281524	0.122943	2.97251	15.774	5.23788	11.24	9.42142	0.0745537	0.338023	5.2787	4.66051
TraesCS5B02G166400	10.9005	6.03212	7.6306	10.7263	14.4985	6.2879	19.8807	22.936	21.7418	29.0303	28.8922	25.0877	22.3696	24.3258	30.6641	30.7518	34.7046	22.8108
TraesCS5B02G167500	3.20332	1.89038	1.78632	1.12112	1.06237	1.20512	0.710457	0.631203	0.386363	0.214826	0.0816187	0.0844585	0.957181	0.745123	0.679277	0.267915	0.213096	0.0582923
TraesCS5B02G167600	1.61875	0.606514	0.664892	0.507239	0.49808	0.570822	2.70097	1.02114	1.29359	0.680317	0.737302	0.707668	2.2988	1.92051	1.35221	0.989339	0.805388	0.591664
TraesCS5B02G167700	1.75092	0.702743	0.660776	0.13182	0.31303	0.237211	0.0298134	0.0600285	0.013084	0.0275097	0	0	0.0281008	0.00657169	0.0515169	0.0160624	0	0.0259444
TraesCS5B02G168400	0.366052	0.662148	0.436666	0.233851	0.0629807	0.0894003	0.209132	0.0934283	0.108129	0	0.0296733	0.0118393	0.28115	0.125411	0.0169839	0.0642397	0.0386856	0
TraesCS5B02G169000	1.81577	3.65021	3.78366	4.21086	3.5272	4.29455	1.48744	1.90114	2.23745	2.95286	3.37649	3.62467	1.36969	1.56716	2.08875	2.66318	3.69851	5.24919
TraesCS5B02G169700	0	4.29505	2.36724	0.344664	0	0	0.0225304	1.83138	1.62004	0.715117	0	0.0664966	0	0	2.80384	1.40133	0.161818	0
TraesCS5B02G171000	0.406297	2.7835	2.2944	0.912584	0.288686	24.7521	0.201114	0.860843	1.55623	0.330275	0.02609	12.8452	0.434727	0.536583	1.09628	0.959887	0.319871	57.325
TraesCS5B02G171100	10.8386	33.368	32.6391	44.9535	39.319	22.2778	17.2191	27.1522	33.5514	44.3092	36.1824	27.3726	9.25606	14.9323	27.7159	40.0364	34.3987	33.5268
TraesCS5B02G171200	10.3212	28.8925	29.0351	50.0052	33.9738	19.7135	12.798	18.8898	27.8855	44.5469	38.2742	20.6406	9.45607	13.1557	24.0363	32.7964	34.0401	20.9434
TraesCS5B02G172000	0	0.38805	0.441079	0.758922	0.812479	0.269802	0.020982	0.13312	2.33126	2.40224	0.864048	0.682253	0.01473	0.0574743	1.09484	4.51074	1.13613	0.546098
TraesCS5B02G173400	4.65087	1.15735	1.32412	0	0.0759795	0	3.18768	1.93162	0.083216	0	0	0	0	1.72744	2.81616	0.62246	0	0.120234
TraesCS5B02G173600	8.74353	6.62676	7.04431	4.33761	4.2428	4.58484	9.66828	5.73583	5.71336	3.92245	4.235	4.89651	8.26395	6.43441	3.55935	4.72052	4.67598	4.03872
TraesCS5B02G173700	8.41432	3.50893	2.72595	1.30781	1.19701	2.06721	6.3039	4.04186	2.39159	0.9811	1.26414	1.73453	6.46092	5.19837	3.08507	2.65182	1.04131	0.257227
TraesCS5B02G174200	0.102239	0.322449	0.249961	0.877393	1.04634	1.22891	0.22892	0.0882987	0.140825	0.207272	0.431723	0.278838	0.143624	0.14902	0.242122	0.0936909	0.307479	0.66936
TraesCS5B02G174300	0.422305	0.210339	0.581164	3.58429	7.41223	7.07337	0.701606	0.651456	0.646962	2.62713	6.57811	8.88843	0.51239	0.255694	0.614057	1.04771	8.11316	15.0783
TraesCS5B02G176400	20.5184	8.27877	6.69206	6.2098	3.36059	5.4235	18.0324	8.00975	7.90883	7.44948	4.4629	6.32298	22.3245	15.6137	6.34531	6.63891	3.96156	1.51876
TraesCS5B02G176700	4.11188	11.2337	8.08141	31.8317	29.4333	27.9144	4.32206	5.26832	24.6255	35.5207	45.257	35.4142	4.81888	3.62915	7.95715	11.8409	51.8523	70.0255
TraesCS5B02G177500	0.0169104	17.4578	20.303	119.892	81.7587	17.1226	0	1.62399	75.6728	93.5241	44.8772	11.1441	0.0508288	0.0165625	29.9944	37.8131	61.2991	10.2379
TraesCS5B02G177600	0.57183	0.394296	0.204708	0.112501	0.136809	0.0351725	0.217948	0.355028	0.201263	0.119415	0.0247044	0.0153293	0.839606	0.382159	0.196447	0.196098	0.133846	0
TraesCS5B02G178100	0.761189	3.04292	2.90119	6.90189	9.72119	7.4777	0.852608	1.4833	3.21138	5.50998	11.4023	9.09899	0.748188	0.55309	1.98406	4.08168	11.6821	5.30785
TraesCS5B02G178400	1.31717	5.93308	4.20552	11.3515	19.2531	9.79673	1.71178	5.99231	9.22988	13.5247	11.808	11.3176	1.77628	3.22008	9.46187	11.7832	15.2681	11.2463
TraesCS5B02G178500	0.0328453	14.1217	32.4234	0.0762799	0.0669966	0.0394696	0	11.3352	8.81188	0.183782	0.151945	0.0707511	0	0	28.4775	10.7122	0.0450913	0.110829
TraesCS5B02G178700	0.276396	0.605013	0.294604	2.51599	6.54088	5.80466	0.694348	0.803803	1.10761	3.29725	9.5506	7.75028	0.518483	0.965418	1.05803	1.45436	4.75156	8.42133
TraesCS5B02G180000	0.188389	1.22122	1.06984	18.9268	33.7456	9.93055	0.0923613	0.0934105	3.22246	15.752	31.4611	15.2944	0.152304	0.0706764	2.49308	4.65683	25.5569	21.2382
TraesCS5B02G180500	0.173597	0.190646	0.25783	0.426754	0.349345	0.26629	0.211897	0.438933	0.277225	0.541711	0.269346	0.387005	0.58774	0.152348	0.301172	0.300967	0.293465	0.277686
TraesCS5B02G180800	0.780033	6.90094	7.76117	9.9135	7.58942	6.22793	0.379137	4.86558	7.70951	9.77806	7.90443	7.43443	0.188175	0.690082	6.8051	7.35016	12.2962	8.20109
TraesCS5B02G181500	0	0.0811365	0	2.88154	90.7801	14.3541	0	0	0	3.72557	5.8198	14.1975	0	0	0.0396177	0.160762	2.81785	84.3578
TraesCS5B02G182000	0.104537	1.26385	0.796875	2.15234	4.07984	2.08963	0.0643853	0.782562	1.13669	1.66267	1.95085	2.39226	0.0785799	0.440647	2.32313	2.19972	4.08351	2.59056
TraesCS5B02G182500	12.7992	22.9415	24.5248	58.6905	68.1195	57.4758	14.901	21.4074	26.1773	41.995	81.2682	61.3644	13.6078	18.6581	26.0284	30.257	48.0355	64.4509
TraesCS5B02G183400	0.0168707	2.38636	1.52466	8.06271	8.12391	4.08014	0.0353534	1.17205	2.97842	8.44349	7.13281	4.84437	0.0194365	0.361926	2.61095	5.51582	7.77538	7.06865
TraesCS5B02G183800	17.2411	5.29257	7.06498	2.68703	3.24676	3.2339	26.3091	23.6873	2.99362	3.16658	2.62122	4.18086	32.8111	7.17948	18.9425	5.31958	4.69265	3.73955
TraesCS5B02G184900	0.956211	0.837712	1.19014	2.43784	3.19806	6.03153	1.58468	0.872814	0.708525	1.71651	3.0827	4.92568	1.84103	1.14696	0.45976	0.513884	1.77467	5.0769
TraesCS5B02G185000	1.62298	1.45052	1.5169	1.33904	0.808058	1.08152	2.34934	2.06319	1.40462	1.32104	1.38816	1.32823	2.70435	2.76646	2.12442	1.50842	1.25711	0.894156
TraesCS5B02G185300	5.93016	4.54673	5.72311	2.48506	3.81395	4.18542	8.78498	5.63595	3.12174	3.4319	2.81517	2.69875	5.86281	4.58822	2.8594	3.37053	2.93419	2.39071
TraesCS5B02G185900	1.67437	2.03656	1.4927	0.447561	0.743143	0.505288	1.9128	2.77081	1.70371	0.903862	0.370319	0.560156	1.60706	1.28475	1.79641	1.22807	0.710871	0.179795
TraesCS5B02G186600	0.417254	0.348854	0.488804	0.53196	0.525536	0.772613	0.991525	0.254971	0.102167	0.303889	0.303863	0.554405	0.69001	0.747471	0.248551	0.356863	0.690979	0.631156
TraesCS5B02G187200	11.8032	3.15467	3.05892	2.47147	4.71843	6.95119	8.47743	15.7293	6.01555	3.78893	5.00311	13.612	4.7381	8.28395	9.11718	8.86504	6.86455	5.56186
TraesCS5B02G187600	0.875479	4.56238	4.82996	3.2187	2.16063	3.35787	1.39995	3.81172	5.19147	4.34659	1.81459	3.03884	1.90319	4.1879	9.02996	6.82895	3.95969	1.66773
TraesCS5B02G187700	0.435194	0.652799	0.724736	0.428547	0.439125	0.254907	0.509274	0.897339	0.793932	0.561842	0.472478	0.239031	1.31805	1.32399	1.24004	0.846222	0.656095	0.431151
TraesCS5B02G188400	0.180313	0.0333767	0.0502479	0.0566323	0.150982	0.0381503	0.429132	0.439859	0.344613	0.345692	0.225809	0.319196	0.441837	0.395076	0.332015	0.285255	0.266142	0.294543
TraesCS5B02G188800	1.88969	6.0622	5.06646	9.32999	10.4489	15.2287	0.626287	1.02782	4.75422	8.89176	12.2338	12.1822	0.798816	0.532783	1.87828	7.64399	11.1265	8.12113
TraesCS5B02G189500	0.927993	1.20716	1.05107	3.78921	6.43582	5.23318	1.3398	1.31008	1.41759	3.28113	17.468	7.86437	1.31461	0.869278	1.21837	1.40369	7.66196	1.81491
TraesCS5B02G189700	4.57151	5.30654	5.20181	4.31508	3.73086	0.319953	2.30827	3.01206	5.05688	2.9599	1.85348	0.652132	1.94242	2.96597	3.49393	2.76399	2.31316	0.0156244
TraesCS5B02G190200	4.75176	1.70776	1.81888	0.664618	0.749834	1.84849	4.30891	2.51089	1.46732	0.652803	0.895194	1.18724	4.08832	3.53291	1.58436	1.74959	0.753575	0.515774
TraesCS5B02G190500	0	1.40487	0.959592	0.115937	0	0	0	0.177406	1.76407	0.519725	0	0	0	0	0.650578	0.144416	0.260146	0
TraesCS5B02G190700	8.31863	7.44553	7.92871	5.15903	6.84722	6.73987	5.81928	4.85405	2.8743	4.19264	5.32368	5.16794	5.05766	3.96471	3.86864	3.23149	4.00833	2.8465
TraesCS5B02G191000	1.08978	23.5773	22.7133	4.72165	0.744741	0.281969	0.50031	8.03385	15.5805	9.25179	0.387388	0	0.0599295	0.403453	8.33585	11.8199	4.59577	0.0903078
TraesCS5B02G191300	0.019365	0.600837	0.435117	0.76899	1.39245	1.27379	0.103337	0.703005	0.653567	0.5558	1.08741	1.84883	0	0.182718	0.325249	0.210807	0.50675	1.97462
TraesCS5B02G191400	0.126264	0.266995	0.766614	0.706191	1.90239	1.27959	0.16038	0.460979	0.216711	0.387661	0.923715	1.7997	0.0311631	0.321674	0.188399	0.241026	1.09552	2.86818
TraesCS5B02G191700	0.895429	6.07064	3.98799	4.25918	7.0128	2.15115	2.74093	4.92888	9.51115	5.81838	1.94071	2.08075	0.998593	3.3232	4.03845	11.3706	4.73822	0.502819
TraesCS5B02G192000	0.471621	0.585192	0.622412	0.465891	0.865309	2.20644	0.591358	0.472418	0.344951	0.292555	0.688498	2.31269	0.436775	0.612908	0.117951	0.230062	0.303474	0.330849
TraesCS5B02G192300	1.65782	1.96694	2.32573	1.29245	1.19008	1.63684	1.5001	2.18137	1.40135	1.51398	1.18829	1.53583	1.80846	1.14172	1.10136	1.04562	0.98441	0.657315
TraesCS5B02G192400	0.183468	1.10643	1.25691	2.1339	1.45094	1.35565	0.127563	0.803748	1.29228	1.92091	1.59781	1.14302	0.32297	0.488089	1.13862	1.49523	2.07392	0.736099
TraesCS5B02G192800	8.85747	4.83562	3.84506	1.72114	2.2549	2.06701	6.59461	5.84625	3.41559	2.5228	2.22982	2.75619	3.87731	4.63469	4.38427	3.67888	2.135	1.12144
TraesCS5B02G192900	0.17689	0.321046	0.416224	0.133368	0.113354	0.0910149	0.236262	0.339669	0.423351	0.39519	0.159179	0.0284109	0.270688	0.330807	0.499999	0.526062	0.137718	0.0572029
TraesCS5B02G193300	0.102112	0.122355	0.0483607	0.0626822	0.0476131	0.0537086	0.0534181	0.264679	0.0949702	0.123607	0.0278443	0.0428165	0.084399	0.0244459	0.0529017	0.148404	0.05091	0.183165
TraesCS5B02G195400	13.1772	17.0711	11.8866	13.3972	16.9154	13.0741	10.4044	14.0985	11.5207	15.9817	15.2398	8.92825	12.1229	15.6797	24.5882	20.1624	19.7486	3.16684
TraesCS5B02G196600	0.0683317	1.14222	1.90486	11.117	11.3272	5.54962	0.191208	0.948775	3.00167	11.2573	11.6107	6.27729	0.308084	0.23244	2.11472	5.90528	12.8102	4.26537
TraesCS5B02G197000	0.108092	1.7377	1.86083	4.78382	5.44642	4.30971	0.133994	0.715665	2.17138	4.09349	2.77804	2.84456	0.165061	0.132235	1.32205	2.84963	2.98333	1.12833
TraesCS5B02G197200	0.165356	1.30737	1.55108	7.30111	4.80362	2.16652	0.144512	0.518636	2.20575	5.94363	4.1763	1.77706	0.175602	0.254253	1.84839	3.73429	5.02841	1.79584
TraesCS5B02G197800	1.954	1.47131	1.92474	0.845924	1.23338	0.75783	1.21492	1.37252	0.897637	1.03796	1.16414	1.07981	1.41158	1.41379	1.38785	1.48591	1.67395	1.35995
TraesCS5B02G199100	4.0172	5.69062	5.00966	1.45166	0.982371	1.05273	3.81711	5.05289	3.51069	1.81759	0.765068	0.721624	4.6446	4.09796	2.3664	2.35845	0.560308	0.49411
TraesCS5B02G202200	5.63318	4.50601	5.54255	7.83269	6.45366	6.49976	5.25798	3.69463	3.55067	4.77265	7.18125	4.01731	6.83396	5.79077	8.06367	5.80116	11.605	6.22128
TraesCS5B02G202700	0.063893	0.978148	1.73657	1.01372	2.65238	0.975608	0.0707385	0.25067	1.40929	1.29521	2.6407	1.03829	0.0231326	0.16776	1.7586	1.18055	5.77612	1.25123
TraesCS5B02G203000	0.0319197	2.09041	1.33869	7.97769	8.4975	3.78343	0	0.172907	5.16904	9.98117	7.79721	6.60448	0	0.142279	4.05556	6.4914	13.4485	8.76814
TraesCS5B02G203100	0.243609	10.3985	10.9851	3.7544	0.171241	0.0169156	0.374008	2.36961	13.0122	2.33573	0.0163161	0	0.27848	0.45146	5.60752	5.62946	2.63645	0.0170098
TraesCS5B02G204400	1.04835	1.83198	1.31382	0.420848	0.569783	0.317989	0.65656	2.56763	0.853003	0.328189	0.315773	0.332779	0.20846	0.666996	1.2052	0.675794	0.6864	0.542678
TraesCS5B02G204900	2.32225	2.04433	2.15849	2.18708	4.08771	3.09832	2.30365	3.10731	1.84121	2.25526	2.76261	2.59794	2.37619	1.70813	3.77501	3.02849	4.02917	2.9809
TraesCS5B02G205200	2.47049	1.89547	2.15722	0.613559	0.655559	0.0600347	2.03401	2.7744	2.17132	1.71013	0.569451	0.133535	2.26378	3.94927	1.58173	0.734906	0.860793	0.107579
TraesCS5B02G205300	3.92049	2.41126	4.17326	1.83295	1.49114	0.579325	4.42458	5.75118	3.66424	3.22587	1.31834	0.597407	3.90512	7.87031	2.04945	2.62065	1.14566	0.180091
TraesCS5B02G205600	0.752172	0.257515	0.331292	0.052439	0.0174468	0.0513732	0.689061	0.217903	0.152346	0.0344082	0	0	0.873337	1.12233	0.269705	0.140391	0.0870437	0.0165568
TraesCS5B02G206000	0.77153	1.4661	1.53032	1.98585	1.95155	1.52563	0.364438	0.497203	0.88249	0.921274	0.843192	0.527101	0.418936	0.371311	0.489674	0.58706	0.819417	0.798055
TraesCS5B02G206100	0.0727556	0.0940149	0.224537	0.0165843	0.0462162	0.0172818	0.107551	0.143223	0.66424	0.0505267	0.0813735	0.0144196	0.0706256	0.0321954	0.152524	0.0606978	0.0438264	0.0171129
TraesCS5B02G207100	0.395334	0.614131	1.07327	1.6079	1.28278	2.31022	0.388924	1.02408	1.19253	1.30508	1.34669	2.05145	0.462989	0.380009	0.430897	0.926302	1.21034	1.85953
TraesCS5B02G209700	4.53179	6.03179	5.08841	5.88969	6.24535	7.00689	3.44201	2.80718	3.21674	2.63736	3.60429	3.98171	3.57795	2.4687	3.69607	3.30111	3.45375	3.79502
TraesCS5B02G210000	2.77205	6.82569	5.57791	27.926	51.9819	12.9126	1.67303	4.1352	10.7885	22.475	30.2727	23.5103	2.674	6.5754	17.8383	33.0168	40.8191	52.5545
TraesCS5B02G210300	0.437861	0.802828	0.70946	1.11625	0.691745	0.498627	0.285704	0.50255	0.587246	0.63925	0.425351	0.265551	0.236267	0.371142	0.325467	0.513692	0.418684	0.239221
TraesCS5B02G210400	4.43004	7.31341	6.19581	9.5937	6.1334	4.35036	3.45686	4.1497	5.37054	6.01481	3.87899	2.43711	2.94537	3.22699	3.43331	4.75893	4.1465	2.03764
TraesCS5B02G210500	0.139739	0.169914	0.167017	1.37067	1.64873	2.88983	0.0979824	0.104043	0.37067	1.36691	0.759754	1.51523	0.0513508	0.027926	0.129233	0.263409	0.649885	3.08605
TraesCS5B02G210800	0.82894	7.2923	7.55968	45.3185	50.2811	26.1338	0.856133	2.59944	5.27396	30.2556	48.6594	29.8207	0.642476	1.29965	7.5756	16.2878	37.978	36.3506
TraesCS5B02G211000	11.3392	1.44417	7.16779	1.96073	4.533	7.74615	4.85109	2.58399	0.609796	3.52885	2.94224	6.17512	4.38962	3.92354	1.93056	5.57924	17.9878	11.0024
TraesCS5B02G211100	2.64013	0.955888	0.977994	0.535446	0.522825	0.761126	2.64552	1.36353	0.75802	0.416473	0.44788	0.675709	2.67701	2.07664	1.07196	0.856939	0.597925	0.272569
TraesCS5B02G212000	0.131893	1.25449	1.03038	0.693898	1.31046	1.66155	0.0406115	0.417659	0.161801	0.448073	0.593785	0.58468	0.0462547	0.0640823	0.15086	0.0627745	0.32995	0.346441
TraesCS5B02G212300	2.13025	10.9309	9.19232	48.6006	56.2674	81.0924	1.79227	8.18827	10.1936	34.8762	66.8837	70.7355	2.79806	8.7089	15.2067	19.2578	59.1887	174.333
TraesCS5B02G212600	1.26935	2.43589	3.601	3.59174	2.37678	0.580076	1.53505	5.62065	9.73634	12.9553	2.30739	0.644765	0.801194	3.89881	11.7641	22.8586	7.64528	0.273131
TraesCS5B02G212800	2.96404	4.90328	5.18317	4.84966	4.19995	5.87904	0.027101	0.0312727	0.0188116	0.0100178	0.0616488	0.0379047	0.0338703	0.0123905	0.0229288	0.0361509	0.0236071	0.0101826
TraesCS5B02G212900	50.8116	68.9069	64.9937	54.2797	50.9364	75.1116	0.150197	0.0457029	0.0391022	0.135307	0.022177	0.0267878	0.0610186	0.113661	0.0424521	0.0772251	0.0608931	0.00906423
TraesCS5B02G213000	41.2285	56.7416	48.1156	33.655	29.6646	48.1117	0.0417319	0	0.0232701	0.0155154	0.0510107	0	0.0705805	0.0436	0.012175	0.0192507	0.0727957	0.0324116
TraesCS5B02G213100	24.1714	36.3775	29.4519	24.9222	19.6684	32.417	0.020855	0	0	0	0	0	0	0.0319199	0	0	0.0204938	0
TraesCS5B02G213200	42.2887	63.2667	53.0748	40.94	28.3939	52.1953	0.0569358	0.0995991	0.139745	0.0668483	0.0237436	0.05787	0.0590671	0.0106141	0.00967477	0.0646174	0.0298663	0.0690203
TraesCS5B02G213300	1.20001	0.247821	0.852088	1.09034	2.03577	0.949487	2.98649	3.22444	2.68714	3.93664	5.30637	6.68994	2.62049	3.39246	3.85473	4.82329	4.24986	7.38761
TraesCS5B02G213400	0.487525	0.326387	0.546159	0.681814	0.832389	0.491149	0.909443	1.22077	0.982164	1.19896	1.53518	1.64614	1.17914	0.865728	1.40316	1.04104	1.67653	1.71276
TraesCS5B02G213500	1.35921	0.291936	0.550101	0.573385	1.1527	0.252667	4.63066	4.0903	3.41065	2.56353	2.55885	3.19755	4.17911	3.33464	2.31269	3.10228	2.3421	2.8615
TraesCS5B02G213800	0.622947	0.26691	0.405883	0.333059	0.8382	0.268366	2.24914	1.82159	1.76509	1.72446	1.52241	1.84933	2.3911	1.69463	1.71205	1.603	1.16304	1.09129
TraesCS5B02G213900	0.549864	0.426195	0.321351	0.2984	1.19274	0.332657	0.421107	0.762544	0.742506	1.38513	2.43387	2.23859	0.636928	0.978173	0.59765	0.739147	1.61736	2.58247
TraesCS5B02G214100	0.0850156	0.380943	0.307274	0.103068	0.0210828	0.0220009	0.027211	0.248477	0.223511	0.0499308	0.0114488	0.0460733	0.0166187	0.016415	0.167802	0.234474	0.0417099	0.0763597
TraesCS5B02G214700	0.281371	1.00811	1.55082	0.239925	0.234915	0.253584	0.215336	0.699322	0.550455	0.181206	0.299683	0.0316693	0.209616	0.419873	0.961942	1.02377	0.429604	0.159756
TraesCS5B02G215100	1.20785	2.41153	1.74199	3.18256	3.09135	2.75904	0.525153	0.967119	1.32406	1.476	2.54033	1.47795	0.721227	1.3976	1.04731	1.31508	2.17534	2.39877
TraesCS5B02G215200	0.755173	1.94989	1.18034	1.425	1.87344	1.22028	0.467855	0.668026	0.876987	1.11664	1.96842	1.25484	0.402417	0.521534	0.492255	1.05539	1.94502	1.37526
TraesCS5B02G215300	7.33697	33.8956	30.9332	159.362	140.391	173.876	16.9568	44.8908	46.1325	115.391	153.11	169.624	9.94049	30.9403	27.8538	37.7806	127.393	191.75
TraesCS5B02G215500	93.5131	28.4953	28.6639	8.10841	7.74377	16.0877	121.625	62.9495	36.5152	16.2168	13.7082	24.9904	117.515	83.1869	43.6017	30.2192	13.2191	10.2955
TraesCS5B02G215800	0.0744388	0.672063	0.440343	6.05229	8.5821	3.88225	0.207327	0.825615	1.30453	8.35221	14.7541	10.1583	0.213517	0.5582	1.40848	4.32066	18.2726	8.76333
TraesCS5B02G215900	0.0138022	0.442723	0.149706	11.5107	15.0215	4.62795	0.0298445	0.140075	1.15087	9.48209	15.3752	7.72696	0.0176353	0.084613	1.34378	7.58264	18.9295	6.49412
TraesCS5B02G216200	4.07682	3.24634	2.60291	1.93388	4.03215	4.6738	3.37914	1.68857	1.30695	1.52679	1.21381	2.37747	2.87867	2.41293	1.0812	1.75478	1.47977	1.30927
TraesCS5B02G218000	0.800002	0.619936	0.599777	1.23988	1.01745	0.508415	2.68605	2.35809	1.93009	2.42485	2.33534	1.74615	2.3113	1.80301	2.27954	1.9296	1.59427	1.31145
TraesCS5B02G218100	0.567084	0.3042	0.312154	0.687849	0.635855	0.241387	2.1812	2.01728	1.59585	1.56421	1.4808	1.24208	2.19692	1.70328	1.71255	1.34694	1.17045	0.991526
TraesCS5B02G218200	0.826955	0.358545	0.702442	0.661833	1.65986	0.651451	1.54692	2.17589	3.00083	4.59003	3.6054	3.48011	3.90095	1.14754	4.20949	5.15868	2.90564	1.46914
TraesCS5B02G218600	0.268628	0.187436	0.28201	0.512722	0.630735	0.0713128	1.77713	2.52346	1.17651	3.79207	2.53282	2.21338	2.54684	1.23774	5.80181	3.28994	2.06541	0.712795
TraesCS5B02G219300	12.4462	20.3685	22.6958	24.8663	23.4207	9.21787	16.5288	18.4745	22.0358	19.8075	10.1015	3.69594	8.53099	10.1199	10.0814	18.9274	12.7055	0.25857
TraesCS5B02G219400	0.0401359	3.63271	0.646903	14.3874	7.47287	3.88721	0.0293951	0.0718356	3.55566	17.035	8.88617	3.90273	0.0311825	0.0284699	0.372429	17.0079	18.8499	4.54505
TraesCS5B02G219500	0.250452	7.35286	6.78872	2.59468	1.82463	2.70281	0.731999	6.85814	6.57317	2.94068	1.14452	1.64565	0.623139	3.29662	7.04897	5.71512	1.92489	1.30775
TraesCS5B02G219700	1.56272	0.842732	2.79256	6.33533	20.7455	40.5177	1.18078	1.46845	0.412872	2.86462	10.6561	23.8914	0.485983	0.645108	1.28468	3.88934	18.5817	54.1266
TraesCS5B02G219800	0.11325	0.189126	0.169974	0.634986	1.58093	1.1034	0.0800845	0.0829019	0.0950111	0.17394	1.58291	1.44097	0.0751188	0.00548997	0.0639415	0.130183	0.571614	1.09981
TraesCS5B02G219900	4.09106	1.29357	1.919	1.07333	1.57929	1.01151	9.1144	5.68075	4.26297	2.59973	2.90629	2.73133	8.30715	6.89945	3.6452	3.05998	2.11023	1.07642
TraesCS5B02G220000	25.0873	13.0238	9.87572	6.20037	5.94756	4.59324	10.3225	10.4384	8.83682	6.18305	5.73268	4.38229	21.6295	15.3352	19.7434	21.9112	13.3925	13.9491
TraesCS5B02G221400	1.04319	3.92948	3.36208	7.73575	3.67289	3.61049	1.19223	2.10356	2.31989	4.01709	3.05546	2.70152	1.28749	1.70522	3.31294	3.28265	3.42986	1.9365
TraesCS5B02G221500	0.207764	33.5105	36.8427	202.579	146.835	63.5323	0.529073	4.68023	111.627	182.96	137.158	73.6613	0.380842	0.617419	55.5513	96.7065	171.644	93.3165
TraesCS5B02G221600	0.155214	18.1964	26.2749	173.556	121.459	53.7621	0.296115	3.51269	68.9526	155.873	123.082	66.025	0.385236	0.436092	43.2171	77.5268	140.049	69.6688
TraesCS5B02G221900	4.43757	6.51717	7.53619	7.97828	6.17655	6.90279	0	0.0358314	0	0.0632263	0	0	0	0	0	0	0	0
TraesCS5B02G222100	0.048447	0.309477	0.220998	0.182538	0.293205	0.243812	0.0707039	0.174569	0.291152	0.109591	0.332358	0.438428	0.0253073	0.0242607	0.277821	0.201176	0.191362	0.33807
TraesCS5B02G223100	0	2.42161	2.55946	11.0085	7.92968	2.21256	0	0.718645	5.74808	12.9301	7.71952	2.64811	0	0.0925979	3.3494	6.44934	8.46141	1.67443
TraesCS5B02G223700	4.75588	13.295	19.9685	69.5658	83.9266	25.7599	7.79339	14.3041	47.2622	71.3855	95.0994	53.5888	4.74687	9.83424	38.5943	35.3582	131.116	69.1939
TraesCS5B02G223900	4.3694	5.57241	6.36136	9.90728	15.4486	5.33638	9.03157	4.24792	8.71203	14.2064	9.52208	7.42898	4.33291	5.34834	17.9711	20.2823	16.7732	8.2617
TraesCS5B02G224100	2.15782	0.0564974	1.65937	1.64619	2.96348	6.70341	2.00223	0.431471	0.230783	0.220841	4.97755	7.71972	2.84037	2.26358	0.781148	0.304528	0.666589	12.394
TraesCS5B02G224300	6.41103	13.4439	11.6046	7.03313	5.94802	7.17161	9.9729	14.5575	15.6801	9.79902	5.55592	4.90178	11.2154	15.1193	14.2963	15.1047	7.57287	1.075
TraesCS5B02G225000	0.535981	0.0188339	0.18916	0.0534428	0.227533	0.164711	1.82554	1.2739	1.02374	0.788212	0.805269	0.736961	1.55042	1.19007	0.472069	0.728861	0.699802	0.950633
TraesCS5B02G225600	0.0819959	1.30431	0.450674	0.218208	0.0876536	0.178317	0.0715005	0.679923	0.373578	0.030716	0	0.206382	0.174487	0.269428	0.172478	0.531798	0.154421	0.258624
TraesCS5B02G226000	1.05534	8.70791	6.9202	14.2082	7.96215	3.91182	0.657068	4.13587	4.78132	10.5948	4.9614	2.30926	1.58673	1.60049	4.04461	5.19886	9.29099	4.27275
TraesCS5B02G226500	1.17357	5.20875	4.23219	22.3974	23.5188	16.3241	1.14724	2.73199	8.05019	17.5412	21.8933	19.1487	1.37005	1.75358	6.08463	10.0368	23.7113	24.9336
TraesCS5B02G227400	0.155742	0.405838	0.170463	1.16643	2.99886	1.84858	0.736194	0.0553894	0.238617	0.48145	1.20689	2.15366	0.200291	0.474448	0	0	0.542456	7.08975
TraesCS5B02G227500	2.15313	10.2787	9.17316	15.2133	26.5641	36.2372	1.84134	7.38749	10.3799	14.1636	16.1185	18.5902	2.65671	2.94342	7.13349	10.7902	9.31472	16.1677
TraesCS5B02G227600	0.07377	1.16829	0.8766	23.6555	52.6957	26.4741	0.0912497	0.573509	6.60301	14.9198	62.7556	64.8106	0.128437	0.317229	3.13899	3.43859	31.6983	63.7917
TraesCS5B02G227700	0.39654	0.261005	0.57502	0.417276	4.51396	2.01574	0.99721	1.60808	1.0044	0.385805	0.615578	2.81064	1.25239	0.988719	1.07855	1.5472	1.19481	6.17119
TraesCS5B02G228000	0.219147	0.402449	0.335413	0.175895	0.00988982	0	0.66707	0.919131	1.21027	0.0624503	0	0	0.684927	0.498213	1.07191	0.747057	0.0603009	0
TraesCS5B02G228500	1.73082	0.836666	2.20768	1.59535	11.4698	4.06791	1.77043	0.65498	0.521154	1.08387	4.15993	5.48413	0.663733	1.95654	0.519877	0.868178	3.99184	14.0771
TraesCS5B02G228800	0.157275	1.17279	0.723683	0.406605	0.307819	0.26507	0.623456	0.815468	0.295413	0.49138	0.425677	0.275248	0.135918	0.362474	0.442344	0.286177	0.137871	0.0159538
TraesCS5B02G228900	1.12361	6.89647	6.80323	47.8708	69.0164	52.2111	1.83885	3.41926	8.97877	35.3867	66.416	54.2328	0.974049	2.84438	8.47065	16.4472	46.6989	65.3648
TraesCS5B02G229000	3.25125	1.69262	1.65366	1.39007	1.24038	0.904691	3.56814	2.12847	1.04436	1.54886	0.918981	1.03354	4.85708	3.43823	1.92402	1.47908	1.31571	1.87474
TraesCS5B02G232100	0	4.87331	3.80069	0.35415	0	0.0103767	0	3.92553	4.09447	0.117563	0	0.00915841	0	0.0103751	2.55654	2.12199	0	0
TraesCS5B02G232300	2.35326	2.4097	2.368	6.16131	6.70127	5.10919	2.27491	2.76821	2.56561	6.10647	6.83828	5.81969	2.97274	2.6578	2.35173	3.15722	5.82055	4.6419
TraesCS5B02G232400	2.41177	3.97911	3.58722	35.5524	47.229	26.7626	3.06533	3.5033	8.03173	32.4285	42.2607	30.9661	2.70924	2.73342	4.74689	9.84648	35.3548	28.8543
TraesCS5B02G232700	10.6981	11.009	10.1336	5.86569	6.97917	6.48249	8.88889	11.2797	8.9429	5.4108	10.6377	6.65072	13.8271	13.5004	19.2818	11.8037	11.1066	9.00085
TraesCS5B02G233400	0.0718133	14.2197	4.57764	0.730207	0.666604	0.585355	0.0153884	9.45114	3.90745	0.606029	0.399679	0.33488	0.0374563	0.0355653	7.27991	4.20618	0.57611	0.509679
TraesCS5B02G233500	0	0.434567	0.222908	7.8159	24.7829	11.2815	0	0.325585	0.472616	9.7482	15.4216	13.4033	0.0238509	0.585089	0.622282	1.83207	16.8368	45.0601
TraesCS5B02G233700	1.59155	3.30242	2.08438	3.29144	3.81499	3.02611	1.28355	2.36225	1.89769	3.03982	3.51901	3.94789	2.20329	1.04312	2.28476	1.71759	2.83587	4.26811
TraesCS5B02G234000	0.369092	2.06164	1.60428	3.45032	4.56726	2.20292	0.566339	1.04636	2.34094	3.62971	4.94356	2.74849	0.434756	0.615882	1.54764	2.21663	4.31293	2.14809
TraesCS5B02G235400	0	0.190009	0.0567029	6.56086	9.69622	5.31258	0.0132606	0.0586909	0.206191	4.97033	9.41278	7.50928	0.0164486	0.0682007	0.336019	1.76452	11.2925	6.78758
TraesCS5B02G236000	0.0729903	0.796426	0.21068	0.182583	0.467135	0.631967	0.175999	0.194616	0.521368	0.241474	0.478726	0.429804	0	0.0365484	0.315458	0.0395839	0.485325	0.534461
TraesCS5B02G236100	8.83622	2.06329	1.50417	0.375366	0.0502872	0.448447	7.75238	2.54948	1.19893	0.277199	0.133818	0.300958	10.4238	4.77718	2.39222	1.24959	0.24177	0.0716492
TraesCS5B02G236800	0.585739	127.084	102.534	75.7287	7.11008	4.42777	0.219815	39.9528	148.477	112.672	6.82105	2.4985	0.108111	0.837263	93.9594	193.074	88.4347	1.94826
TraesCS5B02G237400	0.311517	1.11168	1.12113	3.61938	5.51169	3.05964	0.225348	0.707579	1.19106	2.98929	6.86879	3.694	0.188257	0.0993618	0.774574	1.24029	6.5288	3.84745
TraesCS5B02G237700	2.05613	16.5021	17.8586	32.3949	46.9625	42.0267	1.46822	12.4092	19.8459	24.2415	34.3491	52.5164	1.65094	3.49771	8.47985	7.78203	24.5767	98.5788
TraesCS5B02G238100	0.11365	1.10573	0.986046	2.23864	2.08815	1.1415	0.0958887	0.656675	1.23485	2.47366	1.83732	0.691705	0.0577233	0.126988	1.1777	3.76978	2.75405	1.75187
TraesCS5B02G238200	2.45415	2.05415	2.2097	1.80069	1.84208	1.58917	1.78234	4.31391	2.71774	2.35652	1.871	1.29593	1.74591	1.38975	2.5474	2.9151	2.04308	0.522864
TraesCS5B02G238300	0.578964	9.66133	8.75236	35.5075	19.3235	4.8444	1.17196	5.88687	11.8537	34.6491	13.505	4.52795	0.77081	1.90311	8.40007	26.9074	9.53653	1.37664
TraesCS5B02G238500	1.47652	1.19571	1.60945	0.777273	0.904544	0.391466	1.83968	1.83279	1.79639	0.999287	1.17794	0.795671	2.20551	1.90725	2.14759	1.74869	1.19099	0.386207
TraesCS5B02G239300	0.109204	0.275717	0.490322	0.410303	0.816668	0.6546	0.288819	0.23335	0.379517	0.581587	0.504865	0.793677	0.261975	0.477396	1.06886	0.360637	1.24801	1.27186
TraesCS5B02G239400	0.933346	1.62512	1.17298	0.5475	0.646928	1.23971	0.449958	0.189247	0.955802	1.13383	0.807822	0.599313	1.05845	0.973106	1.33693	1.67201	1.21898	2.58463
TraesCS5B02G239600	3.46975	1.37532	2.12377	0.640328	2.43446	1.70411	2.47247	2.17118	1.07717	1.1927	1.29362	1.21311	1.95968	1.13192	2.53605	2.03651	2.55873	2.24927
TraesCS5B02G239700	0.880103	2.51145	1.85791	4.26201	4.08832	3.20128	1.44483	2.57755	3.47943	5.77883	4.26148	3.05422	1.81284	2.46054	5.84989	6.38952	7.40919	7.47664
TraesCS5B02G240600	7.00507	26.8418	18.4459	33.0448	28.2092	15.546	9.60825	16.2622	29.0998	30.1077	27.5554	23.9389	11.5954	19.1899	40.1857	28.5518	42.2979	26.3547
TraesCS5B02G242000	0.0234767	0.345865	0.293263	6.42076	10.4845	7.00138	0	0.0644761	0.484391	5.12372	13.016	10.9989	0.0480257	0.270221	0.441408	2.33321	9.90397	15.0832
TraesCS5B02G242800	0.202544	4.64204	4.48138	8.94548	6.14426	6.05828	0.160018	2.27131	4.22769	9.96876	6.50966	3.71886	0.305529	1.42944	6.20318	12.1212	10.8086	4.72507
TraesCS5B02G243100	3.65004	17.2739	13.4346	22.3849	37.7014	25.7312	3.59602	9.4885	13.9599	27.4772	31.7471	32.5843	2.86145	4.88231	10.3376	19.0407	36.6876	41.7761
TraesCS5B02G243200	1.25215	0.33442	0.421724	0.202024	0.425515	0.252156	1.02481	0.392794	0.313806	0.257654	0.0193754	0.0502069	1.22137	0.928542	0.640453	0.455319	0.172694	0.142842
TraesCS5B02G243400	0.149546	0.0533457	0.132011	0.548192	0.213538	0.279317	0.143979	0.0761475	0.0567944	0.641198	0.483939	0.165236	0.27615	0.138972	0.0647149	0.167784	0.457007	0.196648
TraesCS5B02G243900	27.2422	9.42555	8.27056	2.74248	1.29642	1.17651	24.4229	11.5718	6.39462	2.5025	1.76906	0.819191	35.0356	18.0644	11.7097	4.53808	1.68957	0.253146
TraesCS5B02G244000	0.62122	2.7983	3.87332	1.10415	3.37819	0.527381	1.70181	4.18825	4.3318	1.49447	0.780715	0.673084	0.966455	2.00807	4.80185	2.18366	2.31047	1.22869
TraesCS5B02G244100	12.4063	1.98496	2.75245	0.47757	0.357008	0.33523	11.9567	5.12437	2.28444	0.479011	0.059541	0.160297	15.7681	7.68676	3.62627	1.86283	0.321092	0.300527
TraesCS5B02G245000	0.221331	1.16403	1.10515	1.13104	1.26003	0.699064	0.21744	0.532537	0.689442	0.874062	0.897544	0.749413	0.144447	0.529608	0.655841	0.310223	0.729419	1.01731
TraesCS5B02G245100	0.188196	0.52981	0.600734	2.56911	4.93828	4.43383	0.241915	0.508176	0.814754	2.13499	5.27755	6.07416	0.33273	0.521754	0.566385	0.677025	3.94194	7.49019
TraesCS5B02G245800	0.0388569	0.906293	1.13854	0.172511	0.658653	0.940986	0.0151485	0.172889	1.38334	0.423962	0.396037	1.67262	0.0460266	0.0445496	0.467203	1.30546	0.968383	1.74416
TraesCS5B02G246200	13.7963	14.2137	12.4762	38.7593	26.8907	11.7836	6.22247	13.492	22.0812	47.8473	23.0365	14.7501	0.999474	10.5884	28.8021	48.6194	34.9463	17.2023
TraesCS5B02G246300	0.183801	1.37797	1.74723	0.89774	3.00123	0.472631	0.687212	1.73873	2.17655	2.24655	1.24585	0.770402	0.228112	1.01771	1.20746	0.661959	1.58069	0.462302
TraesCS5B02G246400	4.58666	4.48653	4.62814	6.32033	11.9951	7.71122	6.54423	6.5894	5.95182	7.01372	22.2725	12.8498	6.5781	6.19713	9.90186	9.33684	11.0572	6.49108
TraesCS5B02G248200	0.401539	0.261983	0.46519	0.213265	0.26486	0.384859	0.697754	0.396762	0.268245	0.19545	0.300199	0.434657	0.787577	0.661351	0.287375	0.325781	0.378035	0.511013
TraesCS5B02G248600	2.77315	1.66307	1.85989	2.32628	3.0393	2.56446	3.42963	2.10644	1.75953	2.89083	2.92519	2.09824	3.10585	3.4081	1.96441	1.74066	2.56162	0.880845
TraesCS5B02G248900	0.143439	1.0642	1.1096	0.7372	1.75677	0.0957759	0.267655	1.02377	1.89491	0.66938	0.0906088	0.125144	0.23519	0.504195	1.06858	1.86548	0.722905	0.138085
TraesCS5B02G251500	0.26831	1.59123	1.18623	5.35146	6.51866	8.2554	0.381766	0.967844	1.36682	2.77104	7.66288	9.89137	0.454757	0.813422	1.37121	1.53412	5.27884	16.9339
TraesCS5B02G252600	10.7723	17.4404	14.9645	25.7707	25.8048	33.069	9.21304	14.4901	12.1582	36.056	40.6118	34.0071	15.3447	19.4027	29.1705	23.8484	41.1239	49.7875
TraesCS5B02G253100	1.04668	0.47278	0.574021	0.699307	0.535029	0.876762	1.17435	0.676815	0.65411	0.448815	0.825704	0.81536	1.09871	1.30904	0.795489	0.599187	0.527211	0.849318
TraesCS5B02G253200	1.30376	0.332334	0.489487	0.234546	0.0941364	0.386152	1.3387	0.545277	0.230311	0.243982	0.302762	0.322826	1.31493	1.05543	0.314205	0.346275	0.134251	0.258243
TraesCS5B02G253700	0.0697287	0.492263	0.272254	0.223338	0.113817	0.102391	0.0339027	0.518582	0.282465	0.281584	0.12743	0.0434586	0.109154	0.0605456	0.282418	0.234042	0.14086	0.058944
TraesCS5B02G254400	1.07012	0.927775	0.767506	0.692382	0.716742	1.13909	0.816164	0.754792	0.679874	0.935557	0.898724	1.24868	0.576769	0.440595	0.839341	1.06652	1.12281	0.418397
TraesCS5B02G254900	1.82921	0.507934	0.54178	0.363843	0.108024	0.15266	1.44577	1.03813	0.680987	0.348581	0.232033	0.0597717	2.44433	0.821752	1.17057	0.586833	0.391022	0.038169
TraesCS5B02G255200	2.65414	1.26121	0.64494	0.50801	0.224482	0.342894	1.4751	1.49911	0.985348	0.508196	0.171892	0.174967	2.13342	1.18588	1.34309	1.45425	0.483093	0.101629
TraesCS5B02G255300	0.0476102	3.03187	1.32748	0.180986	0.239204	0	0.0461006	0.620046	0.782509	0.222581	0	0.0686896	0.11189	0.0703184	0.94945	0.602927	0.0966193	0.051652
TraesCS5B02G255600	0.111355	1.86773	0.969124	4.85487	6.89943	2.38876	0.202308	1.44818	1.75212	4.48433	9.38059	3.92447	0	0.140697	0.860302	3.56186	9.97946	3.6584
TraesCS5B02G256100	0.0480638	3.47256	1.86664	5.48489	5.16224	0.802729	0.171687	1.1586	2.81762	5.28185	4.21981	0.475563	0	0.218965	0.859434	4.88303	8.36521	0
TraesCS5B02G256800	0.445667	0.192169	0.28212	0.193085	0.055876	0.235208	0.420004	0.399502	0.407316	0.130273	0.0760571	0.0706179	0.670331	0.57808	0.199223	0.179297	0.0613621	0.0804897
TraesCS5B02G257100	4.86132	1.87919	1.71331	0.894379	0.883325	1.24849	3.674	2.64434	1.58946	0.972889	0.887893	1.292	4.95262	4.44758	2.76227	2.50016	1.22906	0.270953
TraesCS5B02G257200	8.23548	1.09682	1.16071	0.464192	0.280088	0.148537	3.23058	2.4992	0.890621	0.484855	0.218462	0.0795721	0.227199	3.56435	2.37188	1.41188	0.154618	0.0644151
TraesCS5B02G257300	3.51859	7.26856	12.0738	3.34488	5.83709	3.18382	5.96313	7.01137	6.44663	3.80304	3.78226	2.89637	2.87043	7.64347	6.84621	12.6003	6.37952	4.1499
TraesCS5B02G257700	0.057011	0.0955036	0.213767	0.197427	0.990442	0.154733	0.15044	0.0591471	0.109099	0	1.33219	0.253783	0.0742281	0.440956	0.985053	2.08183	2.62729	0.309254
TraesCS5B02G258700	2.79539	1.61809	1.86344	2.7872	2.80144	3.38373	5.91796	3.69827	2.5789	3.14038	3.77051	3.82422	6.53129	5.87016	2.57924	1.9247	3.05146	6.98216
TraesCS5B02G258800	0	1.97264	1.39993	0.073968	0	0	0	1.18446	0.573716	0.303226	0.0753142	0	0	0	0.927539	0.257946	0.169629	0
TraesCS5B02G259000	0.121713	2.02584	1.31267	0.853128	1.26901	0.605905	0.150329	1.46433	1.40472	1.10533	1.14665	1.23238	0.0542871	0.115149	1.04963	1.97661	2.28743	0.777091
TraesCS5B02G259900	0.259344	0.391732	0.236681	0.266824	0.458834	0.36564	0.526906	0.436272	0.307678	0.243721	0.27116	0.351519	0.757969	0.505509	0.419312	0.375416	0.411368	0.353086
TraesCS5B02G260100	0.0579299	6.45265	11.9134	30.5702	15.6423	6.51766	0.7156	2.59647	24.3087	36.6005	20.6477	8.9891	0.276999	0.516838	12.2834	24.8587	26.7822	7.45821
TraesCS5B02G260700	0	2.44083	0.529759	4.33438	1.86226	0.487874	0	0	2.81468	5.99932	1.13569	0.314548	0	0	0.411858	6.95352	5.46894	0.318832
TraesCS5B02G261100	0.0436955	0.131199	0.315451	1.60383	1.68222	0.994833	0.0320759	0.0999898	1.32262	2.38356	1.87996	2.27722	0.0152931	0.19137	0.298425	0.798442	1.96472	2.68781
TraesCS5B02G261200	0.546136	0.786959	2.2287	1.39478	1.53973	0.858969	3.65787	2.01129	0.81872	0.786545	0.726533	1.48519	1.98531	1.03	1.51717	1.71795	1.48313	3.52982
TraesCS5B02G261300	2.51586	1.61254	3.82718	1.07885	2.15835	1.41138	13.1298	5.47354	0.905924	0.681998	0.537308	1.76677	7.71032	2.49836	4.17928	2.97311	2.16948	4.15824
TraesCS5B02G262500	0	0.396009	0.262063	2.22875	1.71285	3.12527	0	0.0934943	0.0889311	1.47265	1.63014	2.79445	0.0165987	0.0112384	0.0616691	0.921567	1.63005	3.24087
TraesCS5B02G263100	14.2154	19.4533	36.2672	26.5672	23.1306	17.6691	20.3052	19.0819	17.5404	25.3296	21.9628	14.7135	13.9616	14.9448	10.7861	22.537	25.7775	23.8722
TraesCS5B02G264300	1.49424	2.27231	2.80399	2.93871	5.3922	3.73877	1.37629	2.00055	2.42942	2.42935	3.24546	2.72385	1.34729	1.8489	1.35838	2.86952	3.82712	2.66031
TraesCS5B02G264800	2.41668	1.61743	1.7018	0.470899	0.191298	0.123007	2.24874	2.45555	1.84913	0.590077	0.289208	0.0673636	3.50515	1.86757	2.1136	1.34641	0.434823	0.0500255
TraesCS5B02G264900	0	6.10644	3.95493	0.513675	0	0	0	3.42169	2.19864	0.900504	0	0	0	0	2.93537	1.11694	0.326327	0
TraesCS5B02G265200	3.05701	2.08721	1.73319	1.68705	0.940457	1.29264	3.38668	2.73968	1.80972	1.06674	1.71259	1.85705	2.79402	3.07204	4.48802	1.73626	1.52039	2.7914
TraesCS5B02G265300	10.3488	2.06403	2.04218	0.525307	0.180869	0.153796	7.8675	3.4708	1.7955	0.702384	0.239433	0.313754	7.38153	5.01271	3.38929	3.18165	0.505669	0.320945
TraesCS5B02G265500	4.13132	11.5591	9.51675	10.6437	5.29202	3.09342	1.77217	7.78248	11.1849	10.0366	2.73869	1.90287	0.455564	2.12543	10.4449	15.0991	10.3749	4.44271
TraesCS5B02G265600	0.612164	0.308638	0.445883	0.307088	0.308023	0.208344	1.24024	0.681927	0.689118	0.256332	0.25776	0.153108	1.98731	1.53377	0.674408	0.338957	0.470885	0.170567
TraesCS5B02G265700	5.64031	2.23168	2.70315	2.63241	1.69919	0.625674	6.57896	3.51209	4.0091	3.36745	1.0873	0.841625	8.47178	5.8463	3.10885	3.42915	2.08335	0.952086
TraesCS5B02G265900	5.96157	0.736369	0.472218	1.24891	0.221641	0.0841886	2.64675	1.6124	0.392582	1.93372	0.576261	0.126087	1.16139	2.72461	1.22841	1.99299	1.41279	0.161012
TraesCS5B02G267800	4.53853	1.64831	3.46963	1.36572	3.46541	10.4018	4.23416	2.13315	1.54608	1.7722	2.46589	7.99542	2.37911	2.79452	1.69647	2.79738	4.01055	8.28259
TraesCS5B02G268100	6.02815	9.85233	14.0225	8.49614	5.37501	6.16612	5.23516	6.08926	4.57855	10.2392	11.1181	1.65466	5.3697	12.3824	5.97155	25.198	17.6766	4.00853
TraesCS5B02G268300	19.5245	17.8703	26.4248	32.2348	37.8576	47.5996	20.841	9.9846	7.97585	26.4192	48.8544	37.3559	22.1994	24.3782	14.6462	36.149	46.1712	94.6313
TraesCS5B02G268700	1.2276	8.60076	8.73842	2.79168	1.71394	2.75399	1.26581	4.61713	8.12127	2.32919	2.91187	2.79823	1.31101	1.11714	4.10593	3.07796	2.26139	3.26966
TraesCS5B02G268900	0.112573	0.0865334	0.182502	1.71136	4.2744	4.97388	0.0597365	0.0527902	0.0644781	1.31488	3.65556	4.68153	0.0151769	0.0134436	0.0619596	0.219382	2.48428	6.05678
TraesCS5B02G269500	1.50455	1.67985	2.29303	0.764585	0.676242	0.715003	2.44804	1.93733	1.74028	0.944599	0.710373	1.14633	2.38589	2.44525	2.37889	2.10503	0.823619	0.777249
TraesCS5B02G271500	1.10303	116.386	113.611	0.892562	0.697014	0.531593	1.3854	119.285	86.3137	1.12042	0.63435	0.772568	1.25524	1.09177	66.3885	65.7489	0.338763	0.295064
TraesCS5B02G271600	0.936691	3.86419	3.42823	0.725122	0.427148	0.674893	1.08473	4.07835	2.85106	0.729905	0.620716	0.589445	1.59276	0.83249	3.50543	2.8278	0.664792	0.391297
TraesCS5B02G272300	0	0.235124	0.306263	2.80774	2.62641	1.18345	0	0.0718618	0.602065	1.53854	1.78546	1.68457	0	0	0.222529	0.63855	1.64031	2.07117
TraesCS5B02G272400	1.60874	0.967937	0.899226	1.0616	0.799548	0.807253	0.791882	0.773247	0.820149	0.661571	1.01816	0.87688	0.899297	0.866841	0.845398	0.915651	0.990439	1.00929
TraesCS5B02G272900	4.35288	2.36371	8.12356	0.582223	1.40623	2.05773	2.71021	0.389845	0.256963	0.740455	0.970091	1.77049	0.959673	2.47088	1.00729	2.455	6.64646	5.48548
TraesCS5B02G273000	0.0226731	0.520625	1.41216	5.88046	13.8183	6.59282	0.0474503	0.938339	1.47092	2.64301	21.2522	13.8861	0	0.234422	0.478525	0.326895	12.8241	5.00852
TraesCS5B02G273200	0.0168953	1.37209	0.730791	0.126915	0.0336553	0.0808015	0	0.476485	0.46595	0.238639	0.0433999	0.0182111	0.0653388	0	0.433149	0.532092	0.058918	0
TraesCS5B02G273400	0	0.663615	0.297839	0.528626	0.326033	0.110742	0	0.0956087	0.652078	1.26743	0.814767	0.157441	0	0.0477487	0.283009	0.983244	1.62534	0.010966
TraesCS5B02G275900	0.67347	0.832032	0.610146	0.60526	0.896037	2.42223	0.693419	0.441428	0.47397	0.702987	0.56835	1.11075	0.413242	0.240003	0.204743	0.416702	0.606384	1.17287
TraesCS5B02G276000	2.17874	5.90341	5.84326	7.96228	6.95136	9.97219	3.01055	2.90221	3.97048	8.07912	6.07149	8.5514	1.86954	1.52518	2.69855	6.73844	6.2081	3.28947
TraesCS5B02G276300	0.944702	0.838794	0.756162	1.09604	0.868716	0.559335	0.705232	0.295282	0.770728	0.515692	0.687456	0.511459	1.09472	0.938523	0.673012	1.03444	0.749515	0.679013
TraesCS5B02G276500	3.06012	2.35238	3.40308	1.71958	5.63106	12.4161	6.91869	2.90325	2.17806	1.88057	3.44382	12.527	3.20659	4.93202	2.4509	2.95572	7.35496	2.19252
TraesCS5B02G276600	34.1654	30.624	28.3567	10.3206	8.48243	10.313	36.6428	32.2677	27.1922	13.7823	9.15434	8.71155	39.2536	39.99	36.4669	22.9089	11.2647	3.86526
TraesCS5B02G276800	0	0.285357	0.17889	0.220083	0.195758	0.250484	0	0.118787	0.1394	0.0641795	0.266055	0.18489	0	0	0.121554	0.0971545	0.191645	0.721553
TraesCS5B02G276900	1.46884	1.6096	4.04151	2.13854	2.64576	1.7446	2.00062	0.953268	1.80162	2.33639	2.22059	1.01053	0.603951	2.29359	1.18505	3.4149	3.66875	0.927127
TraesCS5B02G277000	2.87809	2.22634	2.81779	1.59169	2.78819	2.60108	4.74898	2.70849	1.79027	1.69072	1.93387	2.78302	1.9068	2.80285	2.12164	3.27482	3.18873	1.9794
TraesCS5B02G278100	0.890909	7.22863	8.80199	12.1774	13.9749	5.23465	0.811983	3.66138	13.0812	13.7115	12.1447	6.40507	0.929469	1.98395	13.176	6.97812	17.2864	5.63061
TraesCS5B02G278700	212.079	134.377	130.853	72.788	58.1935	85.1844	229.156	168.247	133.313	76.2041	63.6313	80.6793	260.395	254.892	150.311	106.796	63.334	54.1242
TraesCS5B02G279500	3.34219	1.19098	1.07119	0.434534	1.35567	2.37537	3.07356	1.57011	1.11768	0.611456	0.900956	1.91575	2.87653	3.14976	2.07337	1.22752	0.980126	1.47123
TraesCS5B02G280800	0	0.0743753	0	0.468929	0.107369	0	0	0	0.415549	0.910638	0.234332	0	0	0.0298125	0.271325	0.323891	1.51047	0.0994393
TraesCS5B02G282500	0	5.65536	6.21277	0.916664	0	0.107039	0	1.09185	5.25866	0.729295	0	0	0	0	2.3065	5.00886	3.79374	0
TraesCS5B02G284700	2.55179	2.12344	2.18525	1.58123	1.04007	0.4012	3.91997	2.63454	3.3199	1.66304	0.942321	0.827116	3.63925	3.10164	1.39616	2.22008	0.7113	0.440189
TraesCS5B02G285200	0.0689357	1.30332	2.43005	0.560614	0.149355	0.0268441	0.233677	0.421834	1.94076	1.07632	0.0146402	0	0.0902685	0.101326	0.480828	3.18528	1.56795	0.0145151
TraesCS5B02G285300	5.96751	2.0299	5.22914	1.10937	3.89113	2.03524	6.87023	3.16939	1.49429	1.66894	1.35236	0.937132	3.88153	4.923	1.42454	2.17636	2.11604	4.14534
TraesCS5B02G285400	2.28604	1.53263	3.65335	1.06756	6.67509	3.50911	2.35065	1.47563	0.579135	1.27131	1.37729	3.1426	1.55073	1.89811	1.14844	1.88589	4.01035	8.85483
TraesCS5B02G285800	24.0481	8.73504	6.50624	2.70833	2.33977	1.86403	12.1439	12.0691	6.02849	2.67951	3.21463	1.54456	6.85954	11.7419	7.15963	6.28989	3.40108	0.826796
TraesCS5B02G286500	5.50773	14.5186	12.2179	39.3345	34.0975	32.5695	6.84587	10.2128	17.98	34.2204	40.2609	31.0643	7.50564	8.22541	15.556	19.7184	33.836	40.4684
TraesCS5B02G287100	0	0.644299	0.213536	0	0	0	0	0.711746	0.310675	0	0	0	0	0	0.395118	0.150225	0	0
TraesCS5B02G287200	0	0.952994	0.317994	0	0	0	0	1.13707	0.0860469	0	0	0	0	0	0.220025	0.071819	0	0
TraesCS5B02G287500	0	1.09917	0.201488	0	0	0	0	0.792735	0.189023	0	0	0	0	0	0.32813	0.0293803	0	0
TraesCS5B02G288000	0.135724	0.250018	0.272828	0.408639	0.519244	0.425407	0.442133	0.388287	0.36764	0.33539	0.52018	0.495994	0.496142	0.427687	0.145974	0.445791	0.266985	0.435438
TraesCS5B02G288600	7.58664	20.2676	23.1172	30.5401	53.3259	49.0156	6.82006	12.3373	21.0233	30.1931	40.4195	32.1659	6.93585	5.05075	4.99641	14.0435	26.6142	23.9327
TraesCS5B02G289300	0.216787	0.139286	0.111864	0.0913633	0.325808	0.157097	0.43405	0.33486	0.246481	0.302803	0.501936	0.449938	0.548352	0.475446	0.251168	0.198449	0.44632	0.650667
TraesCS5B02G290200	0.784264	4.37048	4.36154	6.01484	8.69185	6.38927	1.49473	2.55903	12.843	6.27394	3.9621	4.99511	0.991612	1.6198	5.79636	3.8077	7.72143	9.76277
TraesCS5B02G290800	30.371	17.7243	20.9678	6.68617	9.05315	17.0162	45.8096	21.8444	19.19	9.254	8.8382	14.2505	40.962	26.0796	9.19768	11.2134	8.51428	6.76716
TraesCS5B02G291100	0	0.486401	0.129511	2.45495	1.18274	0.223093	0.0197491	0.129179	0.38642	2.33748	1.17517	0.496924	0	0.0183887	0.089462	1.48393	1.99289	0.536957
TraesCS5B02G292400	0.173405	0.307599	0.288854	0.490097	0.461253	0.375344	0.417839	0.439849	0.417529	0.38494	0.331083	0.324829	0.501738	0.37113	0.492363	0.389811	0.387064	0.465794
TraesCS5B02G293300	0	0.376996	0.0419574	0	0	0	0	0.312301	0.0181691	0	0	0	0	0	0.107702	0.126196	0	0
TraesCS5B02G294600	0.110242	0.801232	1.68241	8.54051	25.3004	18.3666	0.0538403	0.441605	1.13616	6.4684	25.5667	31.68	0.063846	0.0180901	0.927705	3.53842	25.953	26.4274
TraesCS5B02G294700	0	1.75003	0.445078	63.4362	119.406	16.0955	0	0.00476396	1.61163	58.3561	151.256	52.9628	0	0.0265246	0.132456	6.67094	106.269	2.54971
TraesCS5B02G294900	2.56443	9.10686	9.59373	14.5597	12.4447	8.79201	5.77752	11.4144	12.9821	15.0037	13.1661	11.2611	6.00097	7.99625	11.5057	15.0227	15.0975	10.1554
TraesCS5B02G295000	2.41799	3.09101	3.8003	23.8361	14.8158	9.15628	5.64562	2.82262	3.47033	21.8371	19.8593	9.14058	5.82446	6.06605	4.2191	15.4293	18.4091	15.7581
TraesCS5B02G298300	0	0.71006	1.23767	0.120995	0	0.0670466	0	0.226913	1.9842	0.136975	0	0	0	0	0.331365	1.039	0.59076	0.010464
TraesCS5B02G298600	0.192035	1.45591	1.73294	4.30438	3.52868	1.74453	0.380702	0.855365	1.30309	4.06082	3.09908	2.25774	0.367557	0.331079	1.86216	4.56978	4.88261	3.01595
TraesCS5B02G299600	0.425285	0.439813	0.406553	0.934473	1.07348	0.77191	1.82979	1.10712	0.584555	0.986232	0.80905	0.825689	1.64783	1.20131	0.689558	0.859329	0.45451	0.69735
TraesCS5B02G299800	0	2.7015	2.15665	1.55714	0.409744	0.144852	0	0.711051	1.45759	0.866337	0.0785425	0.0601317	0	0	1.74783	2.27979	1.1325	0
TraesCS5B02G302800	4.40387	5.03229	3.73943	1.16516	1.24324	0.29164	2.42384	6.48031	3.3407	0.958235	0.573073	0.330232	1.92708	2.62645	4.21755	3.28385	1.42486	0.62038
TraesCS5B02G302900	1.34046	1.74307	1.26312	0.444992	0.441961	0.262586	0.787777	2.85226	1.10948	0.583379	0.469086	0.282449	0.526975	1.12957	1.70302	1.3355	0.863862	0.232982
TraesCS5B02G303200	4.15424	5.47549	5.48579	24.9318	32.2537	29.5407	4.92136	6.67273	5.60262	16.1471	30.2295	31.6643	3.63631	5.7166	4.39906	8.90651	22.9641	53.7649
TraesCS5B02G304800	7.1771	19.6467	21.6051	41.7191	35.3292	25.4974	8.83169	15.0264	20.0849	35.0579	32.9441	25.3629	7.16312	8.75297	21.6098	30.7147	40.6014	31.9889
TraesCS5B02G305100	18.0264	5.96677	7.02894	2.21297	1.95735	2.45071	21.1772	9.70486	5.85758	3.02635	1.73744	1.99061	24.8643	13.0519	6.2112	4.27045	2.2482	0.511972
TraesCS5B02G305500	0.237314	1.14256	1.01469	1.79377	4.21832	0.502081	0.269804	0.595515	1.38599	1.20645	3.84071	2.01529	0.144987	0.217931	0.970367	1.385	4.14052	0.331151
TraesCS5B02G306000	0	1.27305	0.440386	0.0437996	0.0124434	0	0	0.55263	0.279978	0.0470948	0	0	0	0	0.506321	0.212209	0	0
TraesCS5B02G306200	0.313662	0.408542	0.339644	0.357295	0.374471	0.243599	0.466955	0.534673	0.502385	0.30979	0.472143	0.285057	0.685993	0.533246	0.429758	0.341898	0.315225	0.371764
TraesCS5B02G306500	0.0643835	5.90719	5.67646	38.9388	28.3243	17.1483	0.0184219	1.93997	17.3747	32.5566	29.9082	18.6486	0.0809134	0.268214	12.062	14.1364	34.5163	25.344
TraesCS5B02G307200	10.6898	10.2184	9.98298	9.03657	11.7811	11.9734	9.85535	8.92555	9.46185	8.76053	8.15379	11.3978	6.30703	8.19116	4.15957	6.03193	6.87766	6.62321
TraesCS5B02G308900	12.1113	5.93004	5.73834	1.96621	0.921875	0.789513	12.5571	9.69377	4.45779	1.88839	0.925046	0.787548	14.6961	11.8018	5.17164	2.32998	0.97192	0.636991
TraesCS5B02G309000	5.01435	11.5046	7.78037	14.143	10.1418	6.9709	6.02807	6.6785	10.5263	13.5633	9.73688	6.32404	5.05523	5.21868	7.88752	10.8943	8.59329	6.07035
TraesCS5B02G309300	0	0.577142	0.274263	13.0183	11.3011	4.74498	0	0.0441253	1.43663	7.41174	12.9986	5.74188	0.0118843	0	0.91228	2.15867	9.524	8.69811
TraesCS5B02G309500	51.5615	43.4402	46.8206	30.3628	23.1524	28.2142	51.3055	34.6001	30.3385	24.9896	22.7311	28.2186	47.7	42.8232	22.0404	22.1252	18.1597	29.6313
TraesCS5B02G309800	2.18012	19.3038	15.3965	25.0228	24.8979	25.8171	2.18047	12.9015	19.704	30.1092	26.4219	22.7308	1.71019	5.17189	23.0759	24.3091	28.0546	12.2006
TraesCS5B02G313900	1.77207	18.3878	14.0127	111.611	82.1923	35.7457	1.17033	9.35146	28.4537	103.322	88.1615	39.3306	2.42744	3.56952	29.3465	61.2427	103.035	33.3594
TraesCS5B02G314000	115.194	994.69	786.812	73.1566	0.494954	0.385371	45.2892	1005.94	941.486	149.026	0.419928	0.924438	0.0644735	53.7974	666.438	490.07	132.285	0.247303
TraesCS5B02G315500	8.52328	2.32547	1.8523	0.645841	4.21	5.40299	8.854	1.72518	1.80729	1.34725	1.43652	4.33241	3.31958	3.28859	1.94605	1.61703	1.35486	1.52281
TraesCS5B02G315700	0.78272	5.48041	4.72991	12.2027	12.4462	19.3528	0.589224	2.95846	4.24667	9.46136	13.1149	27.961	0.086936	0.864403	2.75014	9.10113	15.2573	15.8974
TraesCS5B02G316000	0.0246664	0.123955	0.0253817	1.81319	2.09035	0.472986	0.025104	0.0193755	0.0202029	1.18647	3.92973	1.44985	0.0140516	0	0.0201901	0.150846	3.59123	0.0739169
TraesCS5B02G316400	13.964	52.0637	46.597	59.7537	35.7137	26.4637	25.0796	39.1414	48.9933	42.3194	37.8966	23.8981	17.1183	28.6362	25.4377	27.6969	21.8907	53.9064
TraesCS5B02G317700	24.9616	23.6908	24.6924	14.3398	36.4967	20.401	23.1022	35.3425	34.0661	31.1532	23.4717	32.8043	29.0404	33.3812	49.4557	38.7951	44.9697	9.70876
TraesCS5B02G317900	0.620357	1.07391	1.08566	0.30326	0.226506	0.410497	0.480946	1.47605	0.74636	0.337192	0.221821	0.427877	0.610547	0.476456	0.815882	0.58899	0.337159	0.297251
TraesCS5B02G318000	5.15151	4.06673	3.48057	7.33584	11.1368	3.73358	5.09513	4.67658	2.42001	4.72025	16.8823	3.98801	4.22782	5.29099	2.67333	2.19882	14.0871	0.0932047
TraesCS5B02G318100	0	0.00910873	0.00923141	0.935679	3.67081	4.6351	0	0	0	0.286576	3.49531	6.18716	0.0126114	0.0313627	0.0142936	0.0817443	3.33327	11.3704
TraesCS5B02G318300	0.125479	0.515911	0.836935	1.2017	0.481295	0.417851	0.156008	0.385199	0.872331	0.996434	0.530644	0.26428	0.0942354	0.1375	0.81639	1.23888	0.897628	0.765212
TraesCS5B02G319300	3.91173	2.67544	1.85885	0.507457	0.658776	0.339181	3.58654	4.75757	2.04172	0.86969	0.346051	0.328283	3.21229	2.4899	3.12297	1.68209	0.887201	0.250324
TraesCS5B02G319600	1.16922	0.771877	0.78655	0.532451	0.753406	0.344934	0.834992	0.818578	0.664546	0.543206	0.506517	0.361857	1.69091	1.18388	0.724717	0.488457	0.628872	0.41948
TraesCS5B02G319700	0.737362	3.44636	3.43467	13.2596	25.7604	24.7687	0.497147	1.53778	4.23357	10.2117	18.2293	22.1576	0.594012	0.971986	2.90161	4.15129	11.637	9.733
TraesCS5B02G320000	0	0.740875	0.350818	0.165856	0.0475263	0.0290437	0	0.27807	0.462561	0.18794	0.0109767	0.00867702	0	0.0297796	0.386312	0.41743	0.129315	0.195719
TraesCS5B02G320200	0.749125	1.54998	1.9346	3.39352	7.16673	6.73718	1.45613	1.74596	0.910358	3.78837	8.06336	9.33628	1.50253	2.3523	2.32579	2.95698	10.4555	12.0475
TraesCS5B02G320500	3.92558	7.52577	6.5283	11.5169	13.2656	11.8455	5.8675	7.36285	8.63163	11.002	12.4279	14.842	9.95307	9.66498	9.41712	8.29274	11.5659	29.83
TraesCS5B02G320800	0.0124108	0.552293	0.788513	4.15962	3.01058	1.59115	0	0.0948676	3.84009	3.69631	3.68684	1.8336	0	0.016076	1.6586	1.29236	5.51594	1.76204
TraesCS5B02G321000	13.8806	7.24143	5.08332	2.66458	3.3001	2.68826	15.1598	7.16311	4.78169	3.51017	3.90272	2.89488	17.2674	14.5986	7.3654	4.64299	4.14209	0.556278
TraesCS5B02G321500	3.62302	0.622528	2.04243	0.648985	8.20504	2.89043	3.49587	0.923254	0.0954921	0.156302	0.294356	1.56746	1.12722	1.83859	0.83418	1.11096	2.18622	1.547
TraesCS5B02G321600	0.506618	1.00075	1.48728	1.88131	2.79892	5.15866	0.85169	0.859648	1.90153	1.41833	2.32524	4.51748	1.14147	1.06244	1.2502	1.54453	2.23803	5.63273
TraesCS5B02G322200	2.59823	4.09642	4.33812	10.3428	17.5612	19.0878	3.33791	3.38521	3.2863	8.57835	29.0683	22.1878	2.00033	2.42592	3.49804	3.92121	17.2082	17.3634
TraesCS5B02G322300	0	0.0586948	0.00400219	2.31325	1.60139	0.417632	0	0	0.0785133	1.59484	1.33968	0.436415	0	0	0.0280429	0.879223	0.746169	0.429081
TraesCS5B02G322800	0.0390479	1.1387	0.90038	14.2773	11.4923	2.89628	0.0140998	0.224941	2.21035	18.2119	15.5544	7.05828	0	0.026493	1.38261	12.0975	14.512	3.67375
TraesCS5B02G323000	0	0.648752	0.401587	0	0.0141529	0	0	0.435077	0.248121	0.13778	0	0	0	0.0274271	0.323634	0.183825	0	0
TraesCS5B02G323300	10.0102	37.3364	38.8451	96.2191	63.2863	26.1614	12.1008	25.7315	65.1263	102.935	64.646	32.6422	13.7273	17.9357	50.1821	61.3859	77.3477	27.6641
TraesCS5B02G323700	86.2904	34.9384	27.3047	1.60892	0.210706	0.111436	29.0304	58.9897	30.2787	4.25682	0.107393	0	2.85344	40.7766	60.6308	31.0826	2.38671	0.0368944
TraesCS5B02G326000	4.56136	2.48918	2.98328	0.046052	0.0221448	0	1.62392	3.75195	1.33319	0.0310503	0.0107866	0	0	2.22245	3.74398	1.80848	0.0130702	0
TraesCS5B02G326600	6.53612	38.8519	45.6914	56.7967	83.0143	71.4511	8.3883	27.8847	36.3047	52.2171	79.3883	89.8633	5.74372	16.6301	51.1	63.5995	106.673	58.869
TraesCS5B02G327100	1.95165	1.01416	1.03875	0.974543	1.00123	1.14142	1.9137	1.24668	0.993838	0.935929	0.939064	1.10749	2.07259	2.27442	1.27598	1.3045	1.06071	0.742674
TraesCS5B02G327800	0.0146397	0.807435	0.53258	0.276651	0.0279027	0.0940463	0.00479138	0.261892	0.726487	0.284077	0.00496372	0.0550714	0	0.0104997	0.351358	0.654897	0.266624	0.116217
TraesCS5B02G328400	0.654874	0.167423	0.140353	0.110258	0	0.0164633	0.162874	0.138282	0.145365	0.104947	0	0	0.383489	0.167146	0.0813025	0.0620868	0.141833	0
TraesCS5B02G328600	0.802775	0.830849	1.07396	4.0184	2.87653	3.61684	0.330748	0.596621	0.984222	1.99365	3.90652	3.57391	0.663686	0.467791	0.376752	0.593975	1.23921	12.4117
TraesCS5B02G330100	0.817422	6.96237	8.70141	11.4847	4.64625	3.89174	1.10049	4.65896	8.1259	10.8303	6.85844	3.06005	0.909242	1.54657	6.75804	9.34228	7.45827	7.97151
TraesCS5B02G330200	11.1056	5.10739	3.87786	1.89377	1.64097	3.11306	10.2081	5.56457	3.31836	1.2156	1.23051	2.3751	9.94213	7.71108	3.60041	3.01699	1.71456	0.516363
TraesCS5B02G330500	4.94693	3.20498	2.86101	6.04824	5.33575	4.1695	4.12326	3.32772	2.74527	3.7529	5.15259	4.77363	5.01053	3.84775	2.69107	3.01874	3.74829	6.81766
TraesCS5B02G331200	0.524449	0.790023	0.855915	1.82785	1.5162	0.972623	0.833989	1.76503	2.33538	2.61564	1.47342	1.19221	0.482246	0.927279	1.792	2.0634	1.46728	0.855253
TraesCS5B02G331300	0.247233	0.19892	0.346267	4.04837	10.5518	13.2466	0.327086	0.318648	0.114485	1.48395	33.7154	22.971	0.223855	0.342999	0.245847	0.223111	7.09355	20.4552
TraesCS5B02G331700	107.188	52.7317	44.256	43.768	43.0232	61.8052	67.8013	51.4547	45.3633	42.74	40.1286	58.6814	53.7224	47.668	35.4615	44.0703	39.4453	16.5287
TraesCS5B02G332500	0	0	0	3.17103	8.95907	16.1463	0	0	0	0.889791	6.80044	11.287	0	0	0	0.0429301	1.83364	66.7991
TraesCS5B02G333200	1.22592	0.404917	0.333372	0.729882	0.697662	0.749792	0.907607	0.369074	0.289611	0.556899	0.776253	1.32905	1.29934	0.493404	1.19152	0.679976	0.919071	0.961978
TraesCS5B02G334700	0.579617	2.65218	3.56326	10.5255	14.0401	7.82169	0.929392	3.32768	5.88852	9.46873	12.6879	9.80504	0.697137	1.96118	4.05341	5.72814	12.6059	12.396
TraesCS5B02G334900	6.39617	8.67593	8.75443	13.8386	11.1753	15.7454	6.48338	6.90016	7.36023	7.40586	11.7567	11.9183	7.02348	7.04677	5.31728	4.63162	6.98594	24.9059
TraesCS5B02G335000	9.52785	3.31436	3.36128	2.23738	1.95511	3.57988	8.309	3.96578	2.85835	2.27002	2.25345	2.93522	12.7357	6.87186	4.12457	3.15617	2.64919	1.0313
TraesCS5B02G335600	0	2.11084	5.26062	0	0	0	0	1.01789	3.30951	0	0	0	0	0	2.50108	2.7334	0	0
TraesCS5B02G336000	0.361031	2.22335	3.30082	2.88553	3.99267	1.47646	0.719622	1.96047	1.75756	3.00723	3.80078	2.1477	0.231747	0.712573	2.27007	3.37575	4.7367	3.58345
TraesCS5B02G336200	0.0395181	1.15764	1.85229	0.806254	1.57491	0.128734	0.0183608	0.440819	2.14886	0.36056	0.0647099	0.489349	0.0263702	0.0707677	0.992102	0.886006	0.741453	1.36197
TraesCS5B02G339600	8.34076	6.3972	7.78277	6.30677	4.2758	4.51283	15.2526	11.2619	8.95776	7.09222	5.84487	4.90322	11.7084	8.75467	3.69423	5.70037	3.3305	4.16444
TraesCS5B02G340000	72.8914	61.1817	55.5138	49.6014	47.4242	43.468	78.2089	68.7512	63.8179	49.9422	44.2684	42.3518	61.0652	51.2654	30.4557	49.8487	32.3016	35.0075
TraesCS5B02G340600	0	0.627397	0.0991627	0	0	0	0	0.482744	0.177127	0.0377957	0	0	0	0	0.273399	0.159478	0	0
TraesCS5B02G342500	0.0626612	0.368565	0	0.742607	4.24091	1.91187	0.264322	0.0441477	0	1.3109	2.21732	2.68837	0.148273	0.152314	0.205711	0.113381	3.03983	15.6844
TraesCS5B02G343400	0.0937292	0.435294	1.07695	2.47294	1.41306	0.573171	0.193611	0.271225	2.0067	3.0083	0.879661	0.619797	0.237895	0.355238	1.04744	0.851455	1.65432	0.259608
TraesCS5B02G344400	2.79699	6.1047	3.25969	8.77913	5.17068	3.39074	2.31748	3.32359	4.82335	9.28685	4.1984	2.62528	2.38522	2.2504	6.93255	7.53156	6.73542	3.6613
TraesCS5B02G345800	0.148551	1.36724	1.51441	5.48909	2.44593	0.985118	0.0755604	0.659891	2.69041	5.09891	2.18676	0.731288	0.0628238	0.294284	1.42972	1.72263	2.588	0.362826
TraesCS5B02G346000	0.237708	3.81095	4.05749	15.6435	8.82606	2.89421	0.49074	2.1842	7.84767	21.0606	10.2213	2.47944	0.555314	0.522675	5.46877	6.62878	10.785	1.22715
TraesCS5B02G346100	0.0390709	0.911718	0.71797	2.01472	0.725347	0.352131	0.550638	0.790872	1.82689	4.30373	0.752462	0.190409	0.330727	0.720243	0.535319	0.955454	0.313477	0.0697378
TraesCS5B02G346400	1.30358	1.72627	1.38049	1.74132	1.22157	1.39517	1.86056	1.58495	2.03203	2.69778	1.46762	0.514942	1.26006	1.26136	1.12142	1.11923	1.21779	0.303802
TraesCS5B02G346700	1.03007	2.95647	3.13484	1.88522	2.72041	0.777283	1.20543	2.82653	3.12565	3.49626	0.90666	0.546205	0.747793	1.62652	2.744	0.966328	1.53259	0
TraesCS5B02G346800	1.58543	5.44079	5.96551	5.33077	4.84269	2.05553	3.54954	4.63896	6.23604	5.97618	2.15301	1.23714	2.30315	2.67286	3.93859	4.64893	2.78374	0.242589
TraesCS5B02G348400	1.11058	3.14867	3.20898	13.1025	6.42225	1.6265	1.3018	4.3114	7.3596	14.3088	9.86095	2.5602	1.62109	2.09056	5.81723	18.3499	13.6229	0.628688
TraesCS5B02G348900	214.219	40.2202	36.884	16.8522	12.8049	26.6192	95.0435	56.6238	31.0665	15.0936	17.0615	20.9951	93.2886	73.1076	42.7055	24.7832	14.7385	13.502
TraesCS5B02G349000	167.494	32.7213	26.8275	11.5154	10.1603	18.6382	70.1998	38.7852	24.8313	12.1789	9.45275	15.4269	67.4014	58.8395	30.6881	20.0396	11.8484	8.9796
TraesCS5B02G351000	1.21248	0.68155	0.689706	0.813939	0.744468	0.86243	1.53223	0.874007	0.887973	0.702105	0.801831	0.747995	1.97376	1.94832	1.30083	0.833011	0.772174	0.870407
TraesCS5B02G351200	0.0902384	5.74212	4.26645	43.5284	80.0002	35.7364	0.0848843	1.93591	18.7093	52.0184	63.2531	42.1445	0.175873	0.353629	7.08731	26.4206	69.4283	82.1414
TraesCS5B02G354800	292.088	93.9697	77.8708	34.0298	20.2599	53.9671	183.892	120.836	68.4085	29.6829	27.4809	45.743	157.686	134.957	92.6324	59.4052	27.1844	17.7458
TraesCS5B02G355200	6.46759	2.07911	1.43436	0.861757	0.839062	0.907932	5.76159	2.34926	1.71672	0.763074	0.880085	0.754622	7.61371	4.29179	2.0904	1.67883	0.421693	0.0591723
TraesCS5B02G357300	3.24553	5.81159	5.00142	5.98803	8.61308	8.77893	5.76009	9.2221	10.2725	11.4565	12.4501	11.3283	1.31357	0.514582	0.695428	0.714576	3.51615	2.80802
TraesCS5B02G358300	0	0.061306	0.0827945	0.546837	0.930805	0.710475	0.0159601	0.0110919	0.0843188	0.425032	0.808247	1.07207	0	0	0.0247589	0.164416	0.645846	1.47673
TraesCS5B02G358800	0.203548	1.11454	1.06985	0.745235	1.52287	1.63885	0.293911	1.06674	1.25021	1.12769	1.30142	1.1632	0.785366	2.96956	9.76501	6.80295	4.03419	1.71913
TraesCS5B02G359000	0	0.255171	0.168951	0.0231409	0	0	0	0.233469	0.0665579	0.0580579	0	0	0	0	0.158715	0.094168	0.00872811	0
TraesCS5B02G359600	0.716974	0.549658	0.667841	0.525456	0.540865	0.378792	1.55165	0.865115	0.689703	0.620428	0.403421	0.464499	1.26182	0.929721	0.546157	0.543128	0.349052	0.436791
TraesCS5B02G360800	0	0.422335	0.165188	0	0.0116692	0.114166	0	0.37897	0.0845134	0.0101539	0.146498	0.115617	0	0	0.11496	0	0	0.20313
TraesCS5B02G361000	1.6799	0.971802	0.952576	0.694586	0.860396	1.02454	2.74508	1.23044	1.06159	0.997064	0.672565	1.01551	2.90396	3.14405	2.0455	1.68655	1.39518	0.691908
TraesCS5B02G361100	2.93204	2.82763	4.45353	3.14388	4.1538	4.99738	1.91394	2.66966	1.92357	2.86381	3.90552	4.58697	1.82894	1.63131	2.18775	4.04441	6.27053	4.09616
TraesCS5B02G362500	0.734683	6.20027	9.14593	6.57353	9.34351	6.84173	2.38103	7.19116	8.90903	14.193	8.16688	7.82792	2.3017	6.03084	24.139	28.3635	27.8148	6.14469
TraesCS5B02G364000	0	0.481337	0.531619	0.017123	0	0	0	0.224865	0.244157	0.0112866	0	0	0	0	0.410885	0.260482	0.0367497	0
TraesCS5B02G364800	0.240553	0.122921	0.194899	0.0711125	0.155804	0.0888288	0.323218	0.159366	0.123427	0.201976	0.149117	0.136256	0.363227	0.364951	0.205643	0.281117	0.257908	0.104985
TraesCS5B02G365300	0	8.4452	6.21915	4.5071	1.47135	1.48443	0	1.31616	12.6173	6.36299	2.11879	1.8418	0	0	3.39535	12.0221	5.55202	1.32304
TraesCS5B02G365500	2.61811	0.848825	0.555232	0.299981	0.538286	5.14462	2.0381	0.745993	0.571719	0.278582	1.08718	3.67361	2.05339	1.48292	0.732756	0.637634	0.326394	15.1165
TraesCS5B02G365600	17.0694	5.94127	4.08584	2.16154	1.54538	3.02266	14.6291	6.29206	4.5105	2.26626	1.82179	2.38122	19.1945	12.7355	6.26258	4.00435	2.4819	0.711022
TraesCS5B02G366100	3.85171	2.93637	2.307	2.57065	4.77007	6.01455	5.58876	5.22436	2.93895	2.73575	5.46069	4.56994	6.91734	4.10035	5.09708	2.55997	5.7772	2.26153
TraesCS5B02G366600	2.42084	1.54891	2.46026	1.03766	1.21907	0.616191	2.36736	3.29463	2.49148	1.22751	0.594373	0.501998	2.09723	4.07855	1.52039	1.19747	0.900495	0.0732197
TraesCS5B02G366700	1.0788	4.96243	4.67288	3.917	4.59735	3.35162	0.793983	2.82197	3.90982	3.55831	3.09003	4.28231	0.616019	1.40266	3.40026	3.40782	3.45847	7.3372
TraesCS5B02G367000	0.820718	0.213948	0.491332	0.078328	0.172342	0.199697	1.06451	0.466718	0.156671	0.223196	0.204295	0.0803344	0.492483	0.499956	0.350697	0.669252	0.1618	0.0177215
TraesCS5B02G367400	1.19495	1.47611	3.69382	0.374146	0.310829	0.0153215	2.84013	4.52936	3.52819	0.730301	0.10841	0.0332656	2.14366	2.79462	0.562478	0.446456	0.205545	0
TraesCS5B02G367600	0.99106	0.940453	1.27028	0.522069	0.266045	0.319128	0.962727	0.880057	0.545957	0.465237	0.160841	0.264896	0.601897	1.26587	1.31926	1.38019	0.500304	0.00874459
TraesCS5B02G367900	0.0790517	0	0.0417151	0	0	0.0175252	0.197476	0.0124956	0.00632449	0	0	0.00643214	0.284767	0.199364	0	0	0	0
TraesCS5B02G368400	3.6056	5.42432	6.21448	7.00616	9.7163	10.5942	6.30598	7.72547	8.83259	7.3346	13.0709	13.9784	4.86504	4.69282	3.34092	6.31363	6.39604	9.10135
TraesCS5B02G368500	0.505629	0.539074	0.495578	1.9269	3.24396	3.82822	0.588656	0.432851	0.505434	1.19543	3.10184	4.81033	0.363435	0.452666	0.526729	0.659733	2.41018	4.82491
TraesCS5B02G369700	0	0.374915	0.233201	0.0408854	0	0	0	0.151561	0.179796	0.036995	0	0	0	0	0.148891	0.172885	0	0
TraesCS5B02G370500	0.138399	1.1699	1.30229	0	0.613916	0.395236	0.378793	1.37653	2.79282	0.256224	0.15534	0.56978	0.197909	0.657192	0.832449	0.295805	0	1.22863
TraesCS5B02G371000	0.860555	0.902834	1.25681	1.10495	1.13027	1.02057	2.16348	1.25366	0.865945	1.03256	1.09015	1.1272	1.47916	1.0362	0.669463	1.19687	0.929755	0.6531
TraesCS5B02G371500	0.40366	3.43555	2.7028	0.24521	0.063817	0	0.24334	2.32245	3.40243	0.472337	0	0	0.0888048	0.779515	1.49967	0.739106	0.194817	0
TraesCS5B02G371600	0.227397	6.30575	3.70683	32.2571	5.39636	1.45941	0.399389	1.66809	5.74953	29.8478	5.27588	0.643883	0.439349	2.28199	8.96178	33.9612	12.9183	0.458933
TraesCS5B02G371700	0.41621	1.07114	2.01152	1.35445	0.998695	0.684346	0.61885	1.47903	2.21725	0.87024	0.542114	0.334609	0.783637	1.15418	1.22291	0.19424	0.88652	0.160534
TraesCS5B02G372300	1.69887	3.67132	3.19434	11.5319	11.956	13.6	2.33417	2.83442	4.98989	8.81909	12.4497	13.1488	2.45633	2.43732	3.84371	4.81686	8.77956	25.5139
TraesCS5B02G372700	0	3.10606	1.61341	0.508787	0.230289	0.0322688	0	1.55617	1.90929	0.698853	0.161971	0.105858	0	0	2.05297	1.79507	0.893415	0.28593
TraesCS5B02G373000	1.36464	0.949885	2.72423	0.897871	1.48377	1.34765	1.39896	1.1859	1.01949	0.619425	1.02857	1.58713	2.15674	1.82293	0.780544	0.516169	0.75587	1.68508
TraesCS5B02G373300	2.2782	2.95467	3.84152	1.97844	0.75878	1.05054	1.36245	2.79298	2.81215	2.49009	0.738588	0.643633	0.616405	1.1537	1.86608	3.31255	1.15354	0.837218
TraesCS5B02G374900	114.104	117.378	104.419	80.7664	68.8325	86.1989	143.885	149.632	131.086	79.3969	69.3467	81.9333	203.333	246.494	191.357	137.088	89.2325	89.8456
TraesCS5B02G375500	10.6758	7.64762	8.92654	5.90024	6.53207	3.13771	16.615	13.3039	11.9461	6.26667	5.28065	3.81978	17.7974	24.7268	6.00496	8.02008	5.87113	6.76091
TraesCS5B02G375900	1.36576	0.611232	0.573873	0.620322	0.490501	0.527233	0.346727	0.974968	0.466818	0.938051	0.542958	0.656292	0.405374	0.683701	1.50106	0.584847	1.27784	1.15509
TraesCS5B02G377300	1.01614	1.7008	1.36075	2.43619	1.87858	0.659885	1.52675	1.90632	1.9231	2.52982	0.971515	0.249258	1.47443	1.92594	2.86319	3.71103	2.55533	0.108134
TraesCS5B02G377900	3.48179	3.31183	3.1433	0.646253	2.25891	0.604491	6.8991	4.6834	4.17421	1.28119	0.454669	0.33499	4.12521	3.5083	3.47219	3.03815	0.641288	0.0491927
TraesCS5B02G378000	25.0191	13.6258	16.1658	5.42793	3.37268	3.21227	26.5666	18.0818	16.3185	7.50564	3.05058	2.77987	34.3704	24.4218	12.8201	13.4525	5.62883	1.59824
TraesCS5B02G379000	1.61575	1.86228	2.23131	0.963329	1.07681	1.09853	2.47437	1.60816	1.2652	1.98898	1.01497	1.18977	2.21791	1.67732	0.981432	1.74877	1.5198	1.00569
TraesCS5B02G379900	4.32904	5.85996	7.08233	2.15654	0.775225	0.420809	4.15968	6.2194	4.87122	3.02864	0.73705	0.202518	4.59266	4.7749	7.37886	4.82541	2.01523	0.161011
TraesCS5B02G380600	2.24174	4.46604	3.61958	8.97249	20.0736	15.0749	4.19361	5.30782	5.64339	11.0125	16.5877	22.8593	4.30538	5.93715	15.0903	19.4185	25.299	23.2251
TraesCS5B02G380800	0.0154589	0.402709	0.923255	5.91886	2.48203	2.5469	0	0.0238358	1.48315	1.83978	4.01755	1.26633	0.035684	0.0346146	0.799242	0.658039	4.40269	4.79445
TraesCS5B02G380900	0	0.396641	0.978521	6.86806	2.74116	2.84163	0	0.0129041	1.69313	2.15609	4.27887	1.42056	0.0299435	0.0434156	0.90529	0.739614	5.04854	5.1119
TraesCS5B02G381500	1.26487	2.99243	2.56098	2.30322	2.80607	2.47413	3.02268	3.14123	2.32288	2.37839	1.79394	2.23653	3.20917	2.18111	2.0461	2.18696	1.38123	3.77479
TraesCS5B02G381800	3.19972	2.90151	4.41102	5.14573	5.83973	3.91355	3.14641	5.16469	4.6211	5.59172	5.02215	4.80116	2.00021	2.71204	2.53922	2.43446	5.58685	4.52153
TraesCS5B02G382200	31.5791	90.1613	141.293	42.5055	50.9161	68.3849	35.34	51.7151	55.4746	46.2707	35.3952	49.7003	24.6727	43.762	105.085	102.472	106.961	27.5466
TraesCS5B02G382300	43.8124	125.268	198.889	60.1246	71.3859	96.4109	49.9387	72.4935	77.2615	65.733	49.9313	70.4059	35.2575	62.0946	149.81	145.078	150	37.7262
TraesCS5B02G382600	0.73117	1.12914	12.083	0.69641	0.887538	4.15918	2.72629	0.382189	0.235815	1.12816	0.883433	0.696327	2.18586	3.63618	0.524751	4.15284	21.7759	4.92653
TraesCS5B02G383400	0.655552	0.42551	0.503227	2.36613	6.22554	1.52694	0.220587	0.173977	1.04435	3.92665	3.04186	2.87116	0.0181965	0.104766	0.819922	4.33779	3.97552	4.89506
TraesCS5B02G383500	2.75924	7.40396	8.90548	3.45127	6.95899	1.76957	7.90971	5.5958	9.03784	2.36197	0.846276	1.72499	2.21547	4.48585	5.32329	15.5834	3.07801	1.10074
TraesCS5B02G383800	0.0582678	0.136061	0.25935	0.17148	0.125019	0.140919	0.309247	0.155655	0.212433	0.0808577	0.410476	0.2164	0.040393	0.0595206	0.0616635	0.199608	0.166141	0.248272
TraesCS5B02G384100	0.340001	3.67344	3.93347	16.8576	13.3714	4.87989	0.16115	1.76944	12.2582	14.6354	12.582	7.36914	0.137962	0.525877	5.27845	6.75078	10.4741	7.04593
TraesCS5B02G384500	1.33063	0.356445	2.36377	0.168734	0.849429	1.09068	0.775449	0.734277	0.138451	0.312686	0.459729	0.823493	0.320262	0.284388	0.291194	0.838111	3.46124	3.41872
TraesCS5B02G384800	0.351499	0.428162	0.495219	0.179819	0.119943	0.0327689	0.139276	0.39749	0.410039	0.0417074	0.102688	0.020834	0.273511	0.311155	0.431956	0.635497	0.164096	0.0222289
TraesCS5B02G384900	4.45821	2.90883	3.21138	0.854634	0.550883	0.717646	3.64819	4.19832	3.4045	1.1507	0.2931	0.16307	5.55994	5.49137	4.44956	3.01365	1.39213	0.0374404
TraesCS5B02G385400	0	0.0372793	0.0386099	5.67954	12.1223	27.573	0	0.097381	0.125101	3.65423	14.5691	33.4547	0	0	0.118379	0.692295	5.07871	14.0308
TraesCS5B02G386000	0.149469	6.27642	4.40164	10.9141	5.36668	1.96313	0.055123	1.92932	4.46603	11.5682	6.73221	2.89123	0.0653058	0.309752	6.01264	10.0044	9.7128	0.83215
TraesCS5B02G387200	2.09565	0.242756	1.42625	0.655727	0.410697	0.252491	0.83137	0.406192	0.356178	0.240617	0.166729	0.314255	0.471723	0.0502442	0.156361	0.358839	0.817297	0.257814
TraesCS5B02G388700	0.0109428	0.407259	0.269605	0.679989	1.73102	1.15564	0	0.3558	0.254444	0.589225	3.66802	1.7261	0	0	0.226878	0.595569	2.13405	0.230626
TraesCS5B02G391600	7.10265	2.18317	2.20162	0.29804	0.479816	6.73035	2.17459	1.89844	1.44328	0.228789	0.315405	8.44586	0.0933596	4.00626	3.12328	2.44096	0.208293	2.85306
TraesCS5B02G391800	0.3661	1.0621	1.14518	6.61094	3.97993	3.17078	0.659049	0.85583	1.02914	3.66697	4.89001	2.00294	0.561371	0.689178	1.79389	1.96205	3.21975	6.20516
TraesCS5B02G393100	0	0.185552	0.477331	5.89416	3.22452	0.597179	0	0.0413507	1.76213	5.50217	2.60715	0.917516	0	0	0.742909	2.69899	3.16409	0.681292
TraesCS5B02G393400	1.16914	0.164049	1.02068	0.2949	1.02832	0.493789	2.09239	0.22911	0.0247764	0.00556559	0.057461	0.0977699	0.717459	1.48425	0.294374	0.364699	0.300636	0.0336633
TraesCS5B02G394300	0.332942	0.985742	1.51486	1.17025	0.691665	2.58695	0.175372	0.700734	0.725274	0.47942	1.02634	2.78874	0.199151	0.762997	1.05668	0.891556	0.629446	3.01
TraesCS5B02G395300	20.3414	6.89972	4.6512	1.84694	1.46975	2.26216	16.8756	8.14478	4.72745	1.85052	1.49948	2.2889	19.0035	11.3609	5.7275	4.19312	1.54012	0.973426
TraesCS5B02G396100	1.74242	27.6566	39.034	110.778	83.6044	52.2268	2.92684	23.6512	59.6198	132.446	73.8964	49.3064	1.45757	7.78992	39.2906	103.107	105.545	33.3328
TraesCS5B02G396300	2.33322	1.47957	2.42971	1.48066	1.53112	1.47334	3.09446	3.49512	1.96462	1.67625	1.55216	1.31822	2.36127	2.41116	1.70506	1.88298	2.27978	1.11862
TraesCS5B02G398000	1.94185	2.67783	2.97522	5.22347	5.74655	17.2944	1.48128	2.55466	2.5374	5.6805	8.51221	17.2577	1.3434	0.814568	2.04715	3.02181	6.04275	8.28508
TraesCS5B02G399100	0.702833	0.142509	0.184481	0.31094	0.274196	0.0749022	0.843188	0.491863	0.0775754	0.172368	0.173382	0.152256	0.676806	1.18818	0.141857	0.206232	0.198093	0.0236392
TraesCS5B02G399800	39.6858	125.545	214.413	120.027	75.0743	37.748	39.5626	103.733	140.013	173.141	44.8837	37.9793	25.7679	48.1359	136.964	217.177	110.718	37.8353
TraesCS5B02G399900	1.29822	0.76883	1.58227	1.77792	1.87362	3.20775	2.19757	2.26365	1.64396	1.38443	1.18249	1.83985	1.72649	2.06588	1.61487	2.18542	2.96368	1.99247
TraesCS5B02G400800	2.42681	4.05704	3.58637	12.0753	9.75688	12.008	2.24219	3.9066	4.04471	9.29649	11.9004	11.84	3.47993	4.49818	5.23568	4.88661	11.2034	15.613
TraesCS5B02G401000	0.00668148	0.173705	0.0967753	0.0486523	0.0611072	0.0358675	0	0.0867196	0.131214	0.0640805	0.102906	0.105779	0.0215072	0.0139797	0.0536247	0.0957097	0.0554792	0.0842193
TraesCS5B02G402800	1.05142	2.48285	1.81541	3.38598	1.8797	1.37276	1.1275	2.16583	2.40011	2.53896	2.16216	1.29001	2.16808	1.96068	4.93251	2.90215	2.78431	1.35689
TraesCS5B02G403000	0.24461	1.1115	0.988547	4.56797	14.7966	12.7753	0.395661	0.568453	1.06863	4.05493	8.553	17.1734	0.346213	0.948586	2.09041	2.88327	8.7388	27.5485
TraesCS5B02G404600	45.1842	28.7736	53.5578	8.67518	8.77937	17.3855	36.7059	29.0082	19.4638	9.63081	7.18054	15.2417	41.2327	33.6588	33.142	19.1549	11.8467	6.4246
TraesCS5B02G404800	5.64916	13.9086	12.7049	11.7177	12.3403	7.76991	8.44643	8.53039	14.955	14.3563	12.1497	8.48396	5.94422	7.21185	8.15396	14.5421	11.6499	6.10926
TraesCS5B02G405900	2.42432	2.28336	2.02326	1.90985	1.73137	1.33291	0.746816	1.45642	2.40473	2.88488	1.2661	1.63028	0.55754	0.729061	1.04387	3.629	2.31029	1.89816
TraesCS5B02G406300	4.12404	5.64075	6.46346	7.18935	12.9771	19.7637	7.65798	4.36055	6.29069	3.88155	7.61209	14.5739	4.54195	4.29217	1.97223	2.566	3.5992	10.2586
TraesCS5B02G406500	2.12078	0.464939	0.257693	0.102369	0.0629306	0	1.1308	0.523653	0.291241	0.0769712	0.0119993	0	2.42839	1.1842	0.442294	0.392734	0.178083	0
TraesCS5B02G407200	1.88898	8.15833	11.329	31.0921	10.3203	33.1185	3.74753	6.08574	8.45918	14.0202	17.9111	10.6019	4.7773	7.79905	10.8381	9.92672	9.41368	37.6966
TraesCS5B02G407800	2.40984	18.0019	16.9367	54.0238	70.6881	49.9761	7.674	10.5025	9.73882	42.4564	58.38	44.9267	2.42532	5.25068	18.0481	45.4632	52.6762	292.875
TraesCS5B02G408000	3.05281	1.8985	3.03024	1.43646	1.96789	1.32239	2.16849	1.92567	1.22246	1.53813	1.10369	1.53884	1.00628	0.936791	2.52901	3.16932	3.6443	2.76191
TraesCS5B02G408300	13.8115	36.7245	36.0787	24.2194	28.7458	31.0642	18.3757	33.621	35.2663	33.8154	27.6634	31.1334	16.5832	35.7438	56.538	54.0698	49.4044	30.8409
TraesCS5B02G408600	7.88951	11.9458	12.9177	7.25291	13.1985	15.1211	8.77216	11.0489	13.6035	7.11316	9.4026	15.1848	8.00753	6.87021	6.52613	3.84473	7.85889	12.9044
TraesCS5B02G408700	1.7027	5.01342	8.08821	4.65835	3.33687	1.94508	4.88521	4.10733	3.79165	4.79076	1.5126	0.820634	1.79784	2.07571	5.01905	13.1359	4.12895	0.313593
TraesCS5B02G409400	8.9861	24.6285	23.6101	40.177	25.9922	13.9215	10.2565	16.7558	20.6006	31.6146	27.1197	11.5711	7.71999	11.9015	21.8818	29.4309	28.1963	15.8567
TraesCS5B02G409700	2.88116	4.81346	4.2075	10.4071	6.53031	4.88306	4.2095	4.59465	5.5708	6.67777	7.41511	4.03912	3.94565	3.37084	4.54984	4.45107	5.1629	5.48903
TraesCS5B02G409800	0.368604	1.21822	1.63445	3.38519	4.10945	1.82533	0.111263	0.709329	2.09068	3.51709	2.01806	1.41916	0.113085	0.349314	1.84816	1.44853	3.03403	2.4877
TraesCS5B02G410000	0.454617	0.631431	0.522625	0.178172	0.45686	0.824266	0.638439	0.83805	0.646468	0.576306	0.52452	0.359626	0.435873	0.434403	0.836694	1.12144	0.21439	0.545009
TraesCS5B02G410200	5.76732	1.03324	0.864741	0.357804	0.221647	0.0700997	5.29222	1.50615	0.794723	0.250823	0.17745	0.0667324	7.42282	3.19028	0.943647	0.643861	0.229191	0
TraesCS5B02G410600	5.24513	5.11347	6.50578	4.04185	5.98467	4.02354	5.17484	5.16271	8.011	4.22888	3.56053	4.03512	5.50233	4.53514	5.41455	2.10029	3.61738	3.23667
TraesCS5B02G411500	0.387172	0.374029	0.309821	0.236819	0.468387	0.463328	0.634717	1.0381	0.536141	0.42124	0.447287	0.403544	0.666958	0.391392	0.742969	0.396815	0.307902	0.114583
TraesCS5B02G411900	10.4043	14.9919	11.3321	9.38365	18.4964	7.12603	13.6725	13.2255	20.8216	7.6746	6.31	10.174	10.6517	12.8682	13.377	18.5217	10.3219	3.97554
TraesCS5B02G412100	0.35445	3.38687	3.06802	4.07877	4.06176	4.75677	0.442584	2.14309	4.07731	3.80721	3.43376	4.90446	0.515536	1.20625	3.67189	4.14488	5.22576	6.23537
TraesCS5B02G412500	8.51837	15.0078	11.4937	99.2299	178.64	145.011	10.0244	12.3965	17.5371	67.4788	163.157	180.96	8.20224	11.5228	16.0807	33.9571	119.069	260.736
TraesCS5B02G412900	0.0231102	0.285359	0.25455	0.708993	0.906343	0.523211	0.0349898	0.58293	0.501128	0.510208	0.492127	0.385845	0.0704997	0.0908541	0.443046	0.308969	0.350834	1.03629
TraesCS5B02G413100	12.5375	19.1085	32.149	23.8079	30.4558	30.921	17.6571	24.2077	24.2326	22.92	25.1333	24.3444	15.1539	14.5988	12.9528	16.9438	20.9242	26.4856
TraesCS5B02G413800	3.48717	4.72073	5.32549	13.0866	12.3481	12.4179	3.88258	4.75538	5.78586	9.53259	13.9544	12.7031	4.65901	4.08908	6.10298	6.38602	12.8224	15.7387
TraesCS5B02G413900	0.05169	1.39169	1.83842	9.88619	9.5326	3.9754	0.0491399	0.544197	5.1738	8.22242	10.5282	5.87112	0.0874613	0.0776942	3.5063	3.31855	10.7573	6.02771
TraesCS5B02G414200	0.691882	1.44244	2.28827	2.88403	2.53448	1.59848	1.39193	1.89885	1.62143	2.67865	2.8803	2.10657	0.873172	0.104262	0.989343	1.37392	2.17423	1.14302
TraesCS5B02G414300	0.566948	0.740341	0.993085	1.48496	1.04365	0.809952	0.577094	0.942371	0.81309	1.42729	1.6058	1.19973	0.357494	0.0344835	0.403752	0.602309	0.854189	0.475861
TraesCS5B02G414500	0.486577	6.28077	16.5043	156.848	180.878	47.7333	1.61027	8.3198	11.6711	175.035	181.769	83.8122	0.764416	1.38778	2.98245	83.0774	236.925	56.7318
TraesCS5B02G415100	19.2084	61.7505	65.9272	36.8225	20.2829	14.5086	16.5974	44.9625	75.9789	47.9142	18.4492	11.7696	13.0171	21.7726	52.4395	60.2968	30.7628	8.67786
TraesCS5B02G417200	0.175012	0.00901852	0.0750159	0.114266	0.0229423	0.0385223	0.123838	0.40412	0.14365	0.324965	0.072815	0.0535029	0.331588	0.134869	0.312619	0.31415	0.303511	0.271002
TraesCS5B02G419100	0.685306	0.293765	0.307704	0.259205	0.210616	0.331281	0.804802	0.531304	0.29133	0.266667	0.272466	0.222655	0.877005	0.631607	0.283279	0.195045	0.259811	0.214155
TraesCS5B02G419300	2.68036	6.24125	5.68416	17.585	12.7551	10.1068	3.67588	4.82604	7.09502	13.8117	17.7582	9.38077	3.01801	3.00423	6.73393	9.288	11.3458	11.4988
TraesCS5B02G419400	0.0359072	0.528722	0.217763	0	0	0	0.019317	0.240547	0.132074	0	0	0.0152345	0.0169933	0	0.168231	0.130148	0	0
TraesCS5B02G420200	1.35826	31.5725	60.4188	0.0289184	0	0.120285	0.523064	24.4044	30.7199	0.397996	0.0284971	0.0864753	0.19373	0.825043	39.4217	26.6197	0	0
TraesCS5B02G421100	0.597908	5.1202	5.59978	12.1705	6.67474	3.40547	0.305484	1.44285	3.38885	17.76	9.50105	3.98036	0.537431	0.72685	5.21212	15.5666	11.9752	1.48694
TraesCS5B02G421900	0.807107	0.916882	0.435053	0.526996	0.572909	0.328242	0.672864	0.448988	0.719493	1.11411	1.02681	0.572364	0.539368	0.64987	0.304385	0.283642	0.794238	0.573463
TraesCS5B02G422000	1.09331	1.09978	1.12517	6.62637	10.7264	11.5962	2.1902	0.969046	1.658	4.34333	12.9447	14.3121	1.36922	1.58793	0.861697	2.25063	9.4852	17.9158
TraesCS5B02G422100	0	0.500387	0.308918	0.241284	0.169343	0.10263	0	0.230435	0.319773	0.237142	0.448857	0.211493	0.0266693	0.0234818	0.215441	0.482339	0.445239	0.113993
TraesCS5B02G424100	0	0.0211696	0.0346925	0.358919	0.342493	0.126775	0.0381522	0.0434135	0.0659057	0.121533	0.237329	0.0212565	0.0503687	0.346111	0.0446232	0.301671	0.152207	0
TraesCS5B02G425900	1.54818	4.37982	3.49253	15.7592	12.8413	9.47997	1.96407	3.93618	6.19087	12.1158	15.5356	13.3615	2.85568	3.78824	6.74211	5.91775	12.0394	27.8135
TraesCS5B02G426500	0.902632	8.53466	5.61063	118.247	196.923	198.463	1.03217	3.09693	7.51165	69.3317	200.837	244.458	0.429129	0.793186	6.42907	28.0557	130.33	393.683
TraesCS5B02G426700	0.0769041	0.187588	0.377373	0.128941	0.034076	0.0426598	0.316009	0.217766	0.10404	0.147992	0.129487	0.461559	0.105657	0.702513	2.16194	1.69227	0.526484	0.546864
TraesCS5B02G427000	0.184389	0.515012	0.424126	0.654108	0.408007	0.52042	0.48649	0.366578	0.422756	0.642847	0.588117	0.546167	0.272165	1.29326	0.218117	0.353038	0.569263	1.0127
TraesCS5B02G427600	0.698616	1.33432	1.01845	1.86736	4.20894	4.65974	1.22706	1.98479	1.39273	1.93585	2.02292	4.84584	0.581405	0.931834	2.44182	2.19099	2.47194	4.24534
TraesCS5B02G428400	5.77438	7.44413	8.33903	8.45924	10.5743	9.10149	5.33439	10.8661	7.31806	9.82573	6.79062	9.38379	5.60106	4.61752	9.65733	9.99481	8.95904	7.85873
TraesCS5B02G429500	1.5673	1.86794	1.40941	1.16589	0.634244	0.341504	2.49641	2.59832	2.62459	0.712327	0.741892	0.437987	2.79787	1.97504	2.51684	1.48551	0.937354	0.406522
TraesCS5B02G430300	0	3.20553	1.0438	0.404104	0.0165096	0	0	0.699193	0.871179	0.511827	0	0.0362743	0	0	1.35263	0.357836	0	0.156773
TraesCS5B02G431000	10.9834	37.2175	28.9108	20.2778	12.2541	6.28992	13.9272	29.7077	36.7202	21.8197	9.6658	4.96482	14.6554	18.3159	30.1615	26.1901	13.2804	2.03628
TraesCS5B02G433800	0.0164838	0.0466321	0.0305701	0.081318	0.550713	0.225919	0.211144	0.136665	0.114656	0.1661	0.469507	1.0846	0.258683	0.380586	0.666047	0.536507	0.890253	2.61423
TraesCS5B02G434300	0	2.29703	1.19205	0.137395	0	0	0	1.0794	0.581681	0	0	0	0	0	0.859286	0.46972	0	0
TraesCS5B02G436300	0.0103392	0.518498	0.614831	0.720295	2.95657	3.07904	0.0102121	0.284674	0.482446	0.950313	1.65811	4.18377	0.0230023	0.157714	0.746986	0.562494	2.13858	4.42105
TraesCS5B02G437100	10.9439	12.8984	22.5247	7.33533	5.45198	11.5192	9.79632	11.1101	20.176	7.36976	3.84713	9.71099	7.3772	9.05526	8.28089	10.6019	5.94649	4.23375
TraesCS5B02G438600	0	0.455467	0.120272	0	0	0	0	0.476053	0.083167	0	0	0	0	0	0.128184	0.037615	0	0
TraesCS5B02G441000	0	0.547838	0.392628	0.259391	0	0	0	0.262151	0.355092	0.0744807	0	0	0	0	0.325139	0.290665	0.0146644	0
TraesCS5B02G441400	0.802837	0.29109	0.580524	0.301875	0.320752	0.215163	1.73729	0.88741	0.587648	0.321799	0.133738	0.234035	2.23947	1.19158	0.66639	0.459501	0.265536	0.173618
TraesCS5B02G442000	0.638045	0.0508207	0.389358	0.285571	1.9327	2.07711	2.32884	0.361576	0.306307	0.536749	1.52022	2.65774	2.32301	1.81536	4.15082	1.37059	2.40222	1.04573
TraesCS5B02G442200	14.1533	17.0873	14.692	30.6413	24.1169	27.5824	15.8523	17.9817	21.6034	24.1389	42.1092	36.5846	28.9816	19.6159	24.2867	15.5625	35.1012	56.6947
TraesCS5B02G443900	0.0252382	0.0216754	0.0127448	0.665877	0.51944	0.253258	0	0.0276673	0.0533478	0.767824	1.63215	0.267421	0.00940753	0	0.0814652	0.00549857	1.77171	0.0729223
TraesCS5B02G444500	2.83755	2.42412	2.32846	0.760135	0.553644	0.0388997	4.08134	3.9754	2.53751	0.89628	0.0491123	0.0351912	2.03849	1.58287	0.918128	1.08197	0.371561	0.119662
TraesCS5B02G445000	0	6.59424	3.58634	0.799603	0	0	0	2.84492	2.48284	0.505935	0	0	0	0	1.91657	0.833741	0.0891689	0
TraesCS5B02G445800	0	1.85278	0.450911	0	0	0	0	0.993673	0.346504	0	0	0	0	0	0.728829	0.262449	0.0161651	0
TraesCS5B02G446100	8.33415	22.4235	13.5197	23.9238	41.023	18.8972	9.3053	18.2458	29.0614	23.8266	39.2958	27.9876	5.88601	11.4507	17.6631	31.4599	45.4353	5.47831
TraesCS5B02G446200	0.436388	0.593779	0.664838	0.594965	0.545649	0.342277	0.865901	0.766475	0.773215	0.697423	0.44002	0.348254	0.966627	0.636376	0.708214	0.753639	0.350883	0.294156
TraesCS5B02G446800	1.12386	1.57897	1.22501	0.796985	3.11038	0.667491	3.3052	2.72231	3.49049	3.14994	2.94677	5.90736	3.25449	2.23808	3.25216	2.75624	3.67751	2.54087
TraesCS5B02G446900	4.84257	3.15323	4.56468	2.80661	3.12139	4.12412	7.39627	4.69373	4.08162	3.12983	3.40754	3.86723	7.67562	6.77689	4.4433	4.61162	2.66537	1.71338
TraesCS5B02G447200	0.702643	0.0861155	0.0287642	0.100319	0.105091	0.278867	0.260871	0.289371	0.208873	0.168091	0.166705	0.26962	0.181258	0.258486	0.162941	0.314974	0.258655	0.43445
TraesCS5B02G448400	37.4475	12.0348	10.9296	4.92035	3.5948	6.86723	20.2304	12.6953	9.51337	4.85074	3.76359	5.62422	19.7243	16.3382	15.1541	7.78811	3.86722	2.22708
TraesCS5B02G449200	1.25401	0.400501	0.842094	0.244394	0.425619	0.257858	1.49088	0.659741	0.295638	0.128262	0.157192	0.278721	0.569212	0.578251	0.26523	0.40789	0.43254	0.174462
TraesCS5B02G449500	0.647074	0.390634	0.354903	0.393763	6.29006	0.668165	0.848453	0.416459	0.377893	0.238799	0.345807	0.69942	0.598471	0.453604	0.346324	0.19651	0.315787	6.60788
TraesCS5B02G449700	3.44414	4.08362	4.59992	1.94091	2.01601	2.12938	3.98171	6.99529	4.04297	1.88002	4.07278	3.39666	3.1773	7.3565	1.8266	2.17042	1.44094	7.09934
TraesCS5B02G451100	0	1.97793	2.32202	1.34597	0.388104	0.169237	0	0.327133	3.17714	1.03839	1.18913	0.712776	0	0	1.09336	1.12586	1.46423	0.460649
TraesCS5B02G451200	2.86862	2.71511	3.17129	1.58591	1.70091	2.39407	2.91317	2.81851	3.45156	3.21555	2.07986	2.89653	3.32163	3.42436	4.06946	4.36071	2.41448	0.889066
TraesCS5B02G451400	29.7581	2.37285	2.15033	0.714003	0.730715	0.549405	20.3431	4.63043	2.26765	0.968989	0.925611	0.671965	23.4533	12.162	4.21045	4.0737	1.16337	0.459704
TraesCS5B02G452100	0.796047	3.07465	3.3357	2.34599	1.92555	0.923386	1.21517	2.5514	3.10303	2.45921	1.44513	1.16	0.950794	1.02975	2.07242	2.57342	1.60945	0.348952
TraesCS5B02G454600	17.1209	24.8046	25.0855	29.1041	28.9686	19.8841	26.8537	28.5796	30.6742	32.7249	24.4197	17.7518	20.0695	18.8747	14.9126	29.509	17.3931	18.8794
TraesCS5B02G456200	0	0.270914	0.033209	2.04284	2.47127	1.1264	0	0.037788	0.0516105	1.86219	3.32099	0.980961	0	0.0691261	0.0353864	0.0920087	2.78659	0.394228
TraesCS5B02G457100	1.53343	3.00459	2.76746	3.91475	4.08884	6.45675	2.05771	2.54191	1.88414	2.66843	4.6831	6.24721	1.61716	2.69859	2.88503	2.03919	4.03402	6.43053
TraesCS5B02G458100	0.227024	0.245951	0.235359	0.18389	0.10536	0.147402	0.337879	0.238595	0.270475	0.129445	0.0953676	0.133693	0.102025	0.194778	0.177656	0.292106	0.0618818	0.0686861
TraesCS5B02G458300	0.281787	0.220058	0.745669	0.504195	3.42799	1.41664	0.790517	0.279645	0.108535	0.302487	0.942118	1.15094	0.256753	0.493602	0.313655	0.32671	1.68606	5.52186
TraesCS5B02G459100	2.79936	0.342537	0.817932	0.31681	0.419686	2.06726	3.1022	0.756594	0.400095	0.214635	0.489274	1.98325	1.4	1.10196	0.269748	0.424531	0.349098	2.1867
TraesCS5B02G460300	0	0.679316	0.45066	0.160807	0	0	0	0.212857	0.402535	0.157686	0	0	0.0135393	0	0.585487	0.504689	0.111231	0
TraesCS5B02G461500	0.0852855	3.29475	3.49791	30.1453	14.9786	4.38036	0.0526439	1.16925	2.02206	25.7032	12.5674	2.93465	0.0101705	0.0202017	2.90251	17.2447	15.2042	2.26988
TraesCS5B02G461600	0.211223	33.1321	48.1749	100.953	88.5183	54.8056	0.10716	10.2696	30.3123	114.393	94.8294	50.3067	0.0609717	2.40615	40.3097	85.8797	131.548	47.7976
TraesCS5B02G462600	0.0227872	0.472074	0.573433	7.98471	8.37355	11.3859	0	0	0.671726	4.62478	9.51584	11.9245	0.107558	0.816218	0.714736	1.21728	5.92893	31.9734
TraesCS5B02G462800	1.9384	3.557	3.58063	5.20862	10.1885	1.51593	4.61787	5.91718	7.63914	11.9174	16.0758	4.39474	5.34319	10.3246	9.96839	15.6781	29.2446	3.75155
TraesCS5B02G462900	2.3872	6.70867	5.75722	9.54631	15.557	2.81406	7.1528	9.36906	11.876	20.0419	23.6911	6.16394	8.34519	13.2846	17.7359	25.934	41.9499	6.13416
TraesCS5B02G463000	5.54741	19.8755	20.8028	37.8803	42.8017	15.4135	10.5034	18.505	26.6537	48.1099	55.4444	30.0578	15.7142	24.4817	44.9929	58.4236	89.2223	25.8125
TraesCS5B02G463100	7.04734	25.8644	24.0735	61.6269	77.9668	35.2122	14.0602	27.7659	41.2322	60.4269	90.2668	54.1811	14.9942	33.9202	54.822	59.787	116.3	65.6895
TraesCS5B02G464100	12.6783	37.2212	39.1868	112.953	100.132	56.0322	17.9066	20.7393	35.7041	94.2853	103.862	62.0607	12.4781	16.6957	36.1212	64.976	84.2649	71.9804
TraesCS5B02G464200	0	0.559142	0.186978	0.0915373	0	0	0	0.11194	0.149793	0.0659695	0.010925	0	0	0.00552978	0.234189	0.236737	0.0308336	0
TraesCS5B02G464300	1.62471	1.70362	2.34933	1.77031	0.49196	0.620367	2.13952	1.11804	0.70201	0.593767	0.737747	0.178529	2.67358	1.93595	0.12523	0.122519	0.206136	1.26788
TraesCS5B02G465300	0.0588696	0.22486	0.310263	1.51089	4.88857	3.47884	0.417499	0.42508	0.995452	1.16383	3.45666	3.99313	0.318287	0.221213	0.438944	0.722016	1.98994	9.0532
TraesCS5B02G465800	3.18434	12.7729	4.4131	125.507	128.209	85.1359	2.84327	8.07256	29.7174	101.952	158.667	80.5525	3.78407	3.42106	21.405	26.58	121.289	65.0405
TraesCS5B02G466100	0.263893	0.507191	0.975762	0.489692	0.403762	0.126486	0.633846	1.60687	0.9288	0.675419	0.364854	0.159846	0.576363	1.33934	0.723637	0.379321	0.20799	0.121583
TraesCS5B02G466700	18.4147	83.6321	71.749	201.508	210.052	130.828	31.4173	54.1587	94.9661	187.754	215.457	159.595	25.2782	34.4105	94.4572	128.23	201.819	212.313
TraesCS5B02G468000	0.309921	0.115567	0.229286	0.400109	0.751653	0.231666	0.314073	0.214994	0.23581	0.365975	0.63472	0.476986	0.359708	0.429684	0.0601422	0.11939	0.563878	0.171386
TraesCS5B02G468300	0.747839	0.151123	0.288121	0.383186	1.68661	0.331715	0.318915	0.267573	0.211729	0.268604	0.329869	0.373416	0.153676	0.279971	0.39405	0.29698	0.78522	1.45637
TraesCS5B02G468800	0.287448	2.88223	2.72043	9.26214	43.923	35.5034	0.589179	1.15745	2.67952	9.4352	25.082	52.916	0.0930656	1.2492	5.7524	8.34479	24.9119	62.5147
TraesCS5B02G468900	0	6.85163	6.54293	2.99069	0.843883	0.278229	0.0119989	3.15522	6.9137	6.49069	0.948365	0.151328	0.0138334	1.00833	8.58977	8.71509	3.6319	0.138077
TraesCS5B02G469800	1.84691	1.21657	1.42438	2.1551	1.66458	2.74791	2.02492	1.94225	2.41115	1.68859	1.89017	1.55511	2.75883	2.53887	2.22633	2.15399	1.88661	1.46995
TraesCS5B02G470100	2.31198	4.86082	7.0358	23.3208	43.239	29.3313	2.33953	1.27128	4.61697	21.1946	28.2883	29.4302	1.06555	2.06364	3.59829	10.1257	35.4774	94.3627
TraesCS5B02G471200	0.541513	11.8189	10.6926	9.69676	5.45528	6.96357	0.136187	2.29587	9.981	8.50988	3.54026	5.14989	0.115242	0.339705	8.22813	6.20315	3.52798	9.74489
TraesCS5B02G471300	2.95065	142.924	128.305	54.692	26.8073	101.195	3.6689	79.8583	153.05	62.6865	18.9914	76.9578	3.13894	15.5372	153.723	89.8458	35.2103	68.7607
TraesCS5B02G471500	13.608	6.33184	11.7761	10.2449	10.9025	4.98789	9.93553	4.68506	3.62948	11.2687	12.0535	3.30737	9.37943	7.3046	2.58175	5.04093	14.601	6.27644
TraesCS5B02G471700	1.32355	5.50144	5.39541	20.2008	21.9762	14.7771	1.99736	3.4045	5.55978	15.2659	21.1496	15.2968	1.37791	2.11744	6.62788	10.738	15.525	21.1322
TraesCS5B02G471900	0.0262531	0.854642	0.57108	0	0	0.0455069	0	0.740806	0.320849	0	0	0	0	0	0.431402	0.269581	0.0646605	0
TraesCS5B02G472200	0.141239	7.13513	7.56601	3.11917	0.0244226	0.0583828	0.35277	1.90994	12.8203	3.47422	0.134002	0.209805	0.0394295	0.118364	2.9805	5.57591	1.56754	0.0127164
TraesCS5B02G472900	5.37431	68.1691	64.2952	22.205	2.02741	1.57258	5.13943	20.2752	96.0355	27.2764	2.1961	1.75526	2.72702	1.95725	24.3205	56.7575	19.087	0.256324
TraesCS5B02G473100	272.044	99.9484	96.928	32.0585	27.9539	67.7948	232.676	127.206	79.686	33.1468	28.9625	55.4862	216.309	165.325	86.9109	69.9922	33.2721	21.0912
TraesCS5B02G474000	6.00902	0.494656	0.666831	0.149775	0.129366	0.0643832	5.40389	1.18402	0.476908	0.157505	0.0235548	0.045943	6.33054	4.06227	1.087	0.991016	0.110394	0
TraesCS5B02G474600	0.0640158	0.224051	0.157703	0.117013	0.870593	1.10838	0.129759	0.177116	0.135129	0.0569555	0.465274	1.32194	0.0950869	0.097723	0.175681	0.399201	0.77881	1.90901
TraesCS5B02G475500	10.5032	102.876	76.5078	90.624	83.5485	77.1356	5.24836	47.713	120.949	136.002	58.5849	90.63	1.22934	9.24666	86.7645	154.119	130.834	140.658
TraesCS5B02G475800	2.90204	8.22878	6.20315	7.45667	8.33301	14.4408	1.28493	4.66452	10.0027	13.4321	7.72809	15.1069	0.337548	0.67539	5.76141	12.3631	10.3165	31.3954
TraesCS5B02G475900	4.77125	16.2651	13.5966	15.8054	19.527	33.6163	2.07654	10.1005	20.9429	26.5122	14.7459	34.2518	0.571177	1.87616	12.1524	27.6526	23.0537	61.1863
TraesCS5B02G476500	0.0569618	0.0839397	0.189359	0.660282	0.759528	0.37301	0.174223	0.110904	0.236441	0.465542	0.728823	0.548232	0.307732	0.19468	0.234418	0.27142	0.613863	0.921491
TraesCS5B02G476700	3.0849	14.8938	24.6409	87.3336	67.8642	53.1823	3.76333	8.97603	27.0282	67.2489	65.0163	55.7351	3.90662	7.20683	21.1779	42.1318	79.9568	58.9742
TraesCS5B02G477900	3.8533	0.781189	1.02105	0.313783	0.251379	0.53101	3.50021	1.48942	0.959017	0.469481	0.297326	0.529182	4.52916	3.19236	0.861419	0.68162	0.33221	0.193351
TraesCS5B02G478300	2.12453	0.182924	0.183677	0.580892	0.517265	1.68891	6.22278	0.434994	0.17375	0.469929	0.492607	0.960252	1.85701	11.4438	0.226364	0.732497	1.49061	0.825184
TraesCS5B02G478600	1.68031	4.12104	2.68591	16.5874	16.2185	9.36527	1.60591	3.18336	4.90652	11.4526	17.4713	11.3333	1.10523	1.23985	5.27027	9.57026	14.0614	14.6782
TraesCS5B02G479800	0	0.813977	0.413927	0.0387018	0	0	0	0.438602	0.287357	0	0	0	0	0	0.298303	0.0794835	0.028333	0
TraesCS5B02G480600	0	1.27796	0.766055	0.236033	0.201201	0.0710807	0	0.493195	1.04571	0.231915	0.0606648	0	0	0	0.641021	0.561894	0.137327	0.129828
TraesCS5B02G480900	8.46374	9.26322	19.2306	6.65954	14.5784	11.6703	21.4898	14.015	6.86015	8.92269	11.3989	23.2556	15.3157	10.7991	21.1439	21.3295	18.8868	23.1547
TraesCS5B02G481100	7.622	24.8496	25.9311	49.3852	37.6589	21.3603	9.0537	14.9318	20.7662	40.1248	38.0741	19.4422	6.47165	9.75951	19.6547	30.0272	35.1819	25.9731
TraesCS5B02G481700	4.46409	5.06856	4.84944	9.56859	9.08797	9.92024	4.26496	5.37485	4.73575	8.61231	11.1711	11.1619	7.99946	5.41525	6.0152	4.05939	11.9944	14.7603
TraesCS5B02G482100	0	0.177906	0.0420341	7.99168	7.00722	6.69323	0	0	0.58274	4.05276	8.44279	8.45575	0	0	0.429772	0.924358	6.90935	8.12343
TraesCS5B02G482400	4.73011	28.9344	35.1744	86.0988	113.493	100.037	11.8925	25.3475	51.8301	81.2122	95.7258	123.011	6.00087	13.91	52.4403	62.2457	142.443	155.94
TraesCS5B02G483500	0	0.499197	0.250529	0.107432	0	0.0086967	0	0.191734	0.269092	0.0876341	0	0	0	0	0.323791	0.303536	0.0356963	0
TraesCS5B02G485700	1.88661	1.90752	2.48736	10.0441	10.4409	10.1962	0.866807	2.16506	3.18416	7.10999	10.9007	11.3342	0.610974	0.89188	2.84217	4.40167	10.511	18.0324
TraesCS5B02G485800	0.0531904	0.52523	0.417404	0.470781	0.167648	0.142436	0.100763	0.820102	0.696168	0.478196	0.343371	0.0889887	0.0105932	0.0711354	0.516301	0.390495	0.302739	0.186575
TraesCS5B02G486000	20.2468	118.37	121.324	337.603	161.536	50.2	22.462	81.1003	224.527	315.536	148.581	50.4197	26.3665	49.2814	160.03	198.189	191.365	38.102
TraesCS5B02G486700	29.5756	10.8233	9.54228	5.39976	4.46065	6.88569	27.9566	13.3674	11.8901	7.27802	3.90416	6.10526	23.2056	20.7412	9.64656	8.50813	6.18	3.17152
TraesCS5B02G486900	10.8766	17.5661	16.979	16.9241	20.135	13.2981	22.2681	22.2277	24.6808	19.2776	18.5794	12.6409	20.6789	17.6562	12.2434	14.9836	13.9514	15.8942
TraesCS5B02G487100	0.991888	0.725235	0.612415	0.906904	0.9929	1.53978	1.88237	2.06937	1.26884	0.945646	1.23008	1.33036	4.07239	3.56669	2.25862	1.69512	1.50841	0.984671
TraesCS5B02G488200	13.5474	16.261	14.9672	4.99363	2.92634	5.0508	12.8067	13.7885	12.3988	5.33744	2.39379	4.05614	12.1124	15.5227	17.3306	12.4509	4.39055	2.18178
TraesCS5B02G488900	1.79234	29.0139	25.6722	61.7428	56.8686	15.2986	2.36618	15.3439	45.9196	76.4065	56.8786	21.9141	3.11539	7.47531	43.4153	64.0126	83.464	11.9349
TraesCS5B02G489000	1.50902	1.63455	1.31188	2.54224	2.74804	4.91814	2.16134	1.85317	1.54877	1.93602	3.076	4.91594	2.03052	1.72655	2.84215	2.60324	3.21421	8.57112
TraesCS5B02G489100	0.800035	3.87725	4.72049	6.30592	5.62283	5.8955	0.87381	3.34847	3.74212	5.83527	6.7815	7.63028	0.806818	1.8965	4.85882	6.01878	8.02072	5.34304
TraesCS5B02G489500	4.24092	3.8947	3.19805	2.45369	2.98301	3.59352	6.36266	3.88408	3.95875	3.00887	3.62085	3.62529	6.1748	9.13379	4.65018	2.62391	2.86101	2.48416
TraesCS5B02G491500	0.78561	10.9462	25.784	12.9895	12.6507	7.98072	1.31173	9.77415	12.9063	19.2378	10.8434	10.6528	0.89231	2.81014	13.0627	17.4471	30.0639	6.12211
TraesCS5B02G491800	0.807303	2.55459	3.6569	12.7636	17.1833	12.7412	0.134754	1.68229	2.44348	6.10773	20.3874	19.8836	0.378007	1.35574	11.7757	12.4341	19.1725	10.1983
TraesCS5B02G492500	397.063	382.427	388.804	241.264	175.953	192.144	461.805	447.655	399.106	258.417	210.774	196.243	608.783	715.123	586.509	412.404	259.989	300.044
TraesCS5B02G492600	1.85266	1.1698	0.952006	0.54967	0.721038	0.690074	2.02057	1.29849	1.30029	0.349596	0.698225	0.534101	3.00281	2.04427	0.775953	1.04152	0.603389	0.267038
TraesCS5B02G493000	0.0528234	5.78894	3.85296	26.8893	47.6694	27.3037	0	1.71948	5.03756	39.1575	46.9007	39.2017	0	0.0882379	7.50948	10.7394	19.8314	18.4256
TraesCS5B02G494000	0.809702	0.939371	1.54463	0.805221	0.58265	0.938068	1.40613	1.16724	0.761579	0.968168	0.77452	0.477886	1.49748	1.44811	1.97341	1.28146	0.754238	0.541218
TraesCS5B02G496100	0.506671	0.60874	0.703435	0.937648	0.653652	0.55833	0.607734	0.585193	0.386386	0.739266	0.657365	0.607742	0.555717	0.6404	0.834469	0.926816	0.89912	0.563403
TraesCS5B02G496200	0.151144	0.287574	0.339748	0.152289	0.166183	0.146179	0.447437	0.28864	0.277035	0.285571	0.209146	0.20557	0.605202	0.306806	0.173092	0.262127	0.225382	0.280246
TraesCS5B02G497500	0	4.4017	1.96879	3.17128	0.372782	0.304571	0	0.173658	2.28042	1.80132	0.124778	0	0	0.0218088	1.36652	4.74385	2.73637	0.0756675
TraesCS5B02G497600	0.0061968	2.12522	1.07276	4.3592	3.08304	0.964287	0.0253295	0.134598	1.73767	3.84513	3.48195	0.571545	0.00726857	0.0120403	0.843755	4.09377	6.50004	0.974465
TraesCS5B02G498000	1.68853	4.31455	4.10782	7.47708	6.49739	8.8655	2.22279	3.73071	4.77666	6.89227	7.83033	7.0424	2.28585	1.99941	4.02899	5.11009	5.0154	18.3663
TraesCS5B02G498100	1.85292	9.6314	14.2132	51.1473	36.4247	36.6969	1.89537	4.22478	7.51128	38.848	52.2671	35.7896	2.72637	2.9751	5.13324	7.00218	51.479	67.0765
TraesCS5B02G498700	0.199531	0.45489	1.74102	1.28594	1.7021	1.67744	0.10362	0.423019	0.521593	0.728916	1.33325	1.66711	0.0483349	0.0323388	0.341447	0.326965	1.59434	1.26175
TraesCS5B02G498800	0.0767513	0.549319	0.341423	0.142232	0.0545433	0.0952501	0.0999015	0.266652	0.191919	0.166831	0.0885625	0.104048	0.155736	0.0530665	0.313096	0.281935	0.123464	0.0533795
TraesCS5B02G499000	0.552543	0.377632	0.286381	0.192016	0.163382	0.260054	0.538569	0.626683	0.320438	0.182161	0.210787	0.274551	0.247012	0.652517	0.537841	0.383118	0.255044	0.649924
TraesCS5B02G499100	20.0181	17.0122	22.6158	5.45621	4.72586	5.06408	19.7068	28.9882	14.5927	6.12925	3.30491	3.46095	16.3793	13.0253	21.5659	9.84952	6.01112	0.785638
TraesCS5B02G499800	0.0135552	0.837273	0.9695	17.2803	15.5623	11.8893	0	0.148252	2.52613	11.2315	20.7283	12.3925	0.0259331	0	1.0288	5.50659	18.4845	17.1609
TraesCS5B02G500700	4.96388	3.04677	3.79038	3.10925	9.18552	7.49896	5.87075	0.797796	1.03234	1.62255	1.82577	4.89683	2.34627	6.17863	1.65083	3.22001	3.87777	3.79294
TraesCS5B02G501000	4.50763	2.10019	1.83769	0.829078	1.21647	1.27869	4.40421	2.10724	2.0394	1.47864	1.15998	1.33575	6.2168	3.40803	2.31822	1.71744	1.29983	0.673527
TraesCS5B02G501600	0	0.959936	0.601467	0.0387792	0	0	0	0.868403	0.490909	0.0679589	0	0	0	0	0.689439	0.300581	0.167133	0
TraesCS5B02G502100	0	1.02362	0.685561	0.124385	0	0	0	0.485105	0.384862	0.0491048	0	0	0	0	0.464207	0.0900559	0	0
TraesCS5B02G502200	0.551228	1.89057	12.1545	2.14705	5.25649	2.24	0.425552	2.59178	1.23697	2.38087	2.80881	3.9633	0.4753	0.723602	6.48249	5.59011	16.5676	4.04845
TraesCS5B02G503200	5.29507	8.15337	7.92246	20.1619	20.244	17.5533	4.83065	6.93493	10.1604	15.1582	22.3813	20.1899	5.91292	7.21089	11.2966	10.8272	18.6912	27.2369
TraesCS5B02G503500	2.80156	1.04117	1.73803	0.998248	0.94367	0.827568	4.20202	2.2984	1.51019	1.44423	1.37774	1.011	3.7341	4.44174	0.949319	1.13494	2.29178	0.696962
TraesCS5B02G503800	5.66783	12.5749	13.8043	19.4183	10.6325	3.85098	4.34467	9.73528	15.6335	16.7816	11.879	4.17661	4.12585	5.32257	15.8687	16.223	12.6877	4.49124
TraesCS5B02G504000	0.0407118	0.805392	0.626134	0.273858	0.102395	0.146161	0.0106642	0.481701	0.585836	0.357727	0.0219283	0.281572	0	0.0413191	0.627275	1.027	0.232969	0.787905
TraesCS5B02G504100	0.156738	1.02317	1.64954	2.49182	3.04208	3.54197	0.159897	0.149306	0.673736	2.52748	3.47508	2.25115	0.0850146	0.299297	1.34906	3.23932	6.42814	5.03229
TraesCS5B02G504200	0.125889	0.353332	0.818033	2.19024	2.91292	2.38084	0.0697037	0.092788	0.263403	1.84635	1.81386	1.50773	0	0.30337	1.28519	1.83603	3.08494	2.07456
TraesCS5B02G504600	1.42503	0.502237	0.371886	0.16911	0.236448	0.0561209	0.660787	0.516462	0.359591	0.16117	0.145188	0.109272	0.632191	0.662626	0.394939	0.221197	0.15715	0.084944
TraesCS5B02G507400	0	0.0205751	0.0602057	8.82058	26.0667	5.11202	0	0	0.0220465	2.77037	76.9865	29.9618	0	0	0	0.0251942	28.7112	0.0411247
TraesCS5B02G508100	0.170086	0.315491	0.175137	1.26277	1.11953	0.824759	0.0899742	0.150427	0.339838	0.960788	1.289	1.01535	0.161393	0.169285	0.371328	0.491201	1.65191	1.10008
TraesCS5B02G509400	0.583515	4.01012	3.86733	1.15487	1.13162	1.66052	0.224248	2.75377	3.21789	1.38188	1.11527	1.04628	0	0.425288	2.29763	2.16839	1.04999	1.22607
TraesCS5B02G510100	3.60528	0.93984	1.09636	0.669447	0.328496	0.922764	3.51535	1.57429	0.661047	0.553162	0.477298	0.907273	3.6229	2.28276	0.678907	0.592329	0.601873	0.204175
TraesCS5B02G510200	1.01014	1.34433	1.31215	2.65813	2.49985	1.6558	0.744776	0.921029	2.94136	3.07279	2.96322	3.18367	0.803082	1.07859	1.1696	2.64495	2.2238	2.46187
TraesCS5B02G510800	0.777597	0.316763	0.159788	0.175662	0.19417	0.125375	0.444289	0.314768	0.396888	0.254275	0.213132	0.0937178	0.348939	0.443226	0.386701	0.381937	0.131399	0.0539193
TraesCS5B02G515100	1.50261	4.35398	3.92407	20.6841	28.3035	29.3426	1.1925	1.64006	2.8847	16.9956	28.6665	28.7885	1.44276	1.79408	1.96804	3.35749	23.3746	69.5668
TraesCS5B02G516400	8.98108	7.83833	8.82078	8.54564	5.56884	7.64793	9.85721	7.32402	5.39577	4.57327	6.76945	5.58302	11.0779	9.29457	2.59857	3.22702	2.83342	18.1907
TraesCS5B02G516800	8.32516	3.83837	5.01699	1.40624	2.12376	2.95035	6.52744	4.70711	2.56795	1.37443	1.48102	2.11249	4.84721	3.90612	6.04224	3.71164	4.80107	1.29844
TraesCS5B02G516900	5.13331	1.80776	3.00059	0.516258	1.44862	1.59468	4.56272	2.68179	0.95201	0.670533	0.725045	1.25927	4.09801	2.79183	2.31377	1.92228	2.86944	0.816083
TraesCS5B02G517800	0.453631	0.904139	0.898115	0.662987	0.321762	0.668078	0.415661	0.358748	0.233747	0.115025	0.394972	0.254321	0.0171051	0.0360892	0.0146686	0.0605902	0.14956	0.0794944
TraesCS5B02G518400	12.4959	8.45989	12.0003	0.695526	0.284777	0.258034	17.454	10.461	6.83923	0.687336	0.154465	0.0714004	19.9484	12.8133	8.7476	4.1693	1.46207	0.0309684
TraesCS5B02G518500	0.815621	0.191383	0.853312	0.0743158	0	0.0944545	0.848087	0.430607	0.0917582	0.0598677	0	0.0296526	0.642828	0.25606	0.167483	0.267544	0.0962321	0
TraesCS5B02G518600	0.0192163	0.691507	0.392871	0.0208895	0	0	0.0175089	0.425999	0.250929	0.0674075	0.019514	0.0390203	0	0	0.352838	0.146209	0.0472905	0.100025
TraesCS5B02G519200	6.2676	2.74914	1.5777	0.904097	0.860646	1.03858	3.39895	4.06493	2.19144	0.792725	1.48211	1.69751	1.65869	2.9572	2.17915	1.73309	1.11694	0.220084
TraesCS5B02G520300	0.0565783	0.570327	0.485555	2.45526	2.87113	1.7797	0.0307397	0.361501	0.708425	1.96339	2.29568	1.93275	0.0321073	0.238717	1.47896	1.24314	2.64922	2.32844
TraesCS5B02G521000	0.9963	0.243139	0.281815	0.0567622	0.0374709	0.0820978	1.81268	0.556843	0.320906	0.0803333	0.0387587	0.0455792	2.21009	2.12761	0.34429	0.256063	0.0273864	0.0655177
TraesCS5B02G522300	0.0610164	0	0	0.0231382	0.158175	0.118601	0.689389	0.527689	0.887285	0.681348	0.947925	0.754998	0.979921	0.857658	0.476241	0.732804	0.903666	0.279933
TraesCS5B02G522500	0	0.298207	0.145495	0.101229	0	0	0	0.0162583	0.0402383	0.0124501	0	0	0	0	0.0969146	0	0	0
TraesCS5B02G523300	2.78835	4.42451	3.93839	8.98216	7.32802	10.2693	4.50358	4.24923	4.37593	5.76357	8.76766	7.3357	6.04044	5.74455	7.1234	4.48234	7.21309	13.4762
TraesCS5B02G523900	0.0492088	0.990356	0.399923	0.326552	0.169942	0.245334	0.0337577	0.568667	0.367781	0.18198	0.311387	0.234809	0.0599591	0.0234507	0.495135	0.269674	0.139162	0.289283
TraesCS5B02G524100	1.52542	2.67487	2.32959	1.17459	0.963313	0.770148	0.820157	1.44798	1.21183	0.876909	0.639718	0.584161	0.908047	1.07521	0.947547	1.27588	0.755614	0.294768
TraesCS5B02G524200	4.73315	5.68599	5.63223	6.40209	4.15664	4.95989	0.140324	0.163724	0.225963	0.132689	0.144427	0.122974	0.055624	0.117197	0.103228	0.130085	0.0423004	0.152569
TraesCS5B02G524400	0.0634135	0.89477	0.440637	0.154057	0.166121	0.0445253	0.377214	0.602646	0.557861	0.474561	0.64074	0.509549	0.229818	0.390121	0.603189	0.613982	0.457086	0.509506
TraesCS5B02G524800	1.50628	1.63199	1.57382	1.58251	1.56617	2.07054	0.659309	0.43201	0.663877	0.657347	1.52224	1.41174	0.317315	0.295383	0.314699	0.42394	0.632695	0.425214
TraesCS5B02G525500	21.6788	29.6448	26.6514	26.0375	26.7081	31.9001	12.5156	15.6072	17.4996	15.8154	16.8711	19.0098	11.8863	12.5575	13.4752	16.6866	15.4815	26.3553
TraesCS5B02G525600	0.36732	3.31787	4.05465	13.2054	10.0817	8.77533	0.214614	0.829546	5.47637	10.5386	7.8884	7.08745	0.283657	0.350261	2.71925	6.38939	7.43176	6.10479
TraesCS5B02G525700	0.854637	1.14737	1.02432	1.73695	0.996383	1.22071	0	0	0	0	0	0	0	0	0	0	0	0
TraesCS5B02G525900	0	0.454439	0.844002	2.74313	1.26655	0.843864	0	0	0	0.207406	0.333026	0.978215	0	0.0286864	0.0413775	0.096858	0.0951382	0.577977
TraesCS5B02G526000	0.643232	0.342762	0.652916	0.552316	0.585854	0.536413	1.31448	0.808514	0.44725	0.417756	0.571433	0.764966	1.28406	0.831363	0.607985	0.445138	0.459168	1.24657
TraesCS5B02G526100	0.625583	0.689899	0.478964	1.05033	0.939479	1.25784	1.06453	0.698534	1.02609	1.09768	1.24271	1.3147	0.888977	1.07476	1.00079	1.18857	0.73815	0.994612
TraesCS5B02G526200	0	0.0181676	0.0114079	0	1.83415	0.0328521	0	0	0.0129779	0.700371	0.0817763	0.0546824	0	0	0.0263717	0.213979	0.517043	0.726009
TraesCS5B02G526400	1.36075	2.02841	1.7439	1.73951	1.83732	1.69914	1.1373	0.984119	1.09788	0.801067	0.889251	0.773425	1.1208	1.10999	0.882467	1.15861	0.712378	0.933451
TraesCS5B02G526800	0.529245	0.662478	0.700481	0.978044	0.80032	1.50286	0.44307	0.229167	0.206981	0.480114	0.631617	1.04143	0.414194	0.443403	0.338989	0.599	0.743457	0.379947
TraesCS5B02G527100	9.07401	3.19122	3.07467	0.517202	0.233169	0.141373	9.75738	4.54971	2.98088	1.00278	0.257135	0.0351653	15.2751	8.56473	2.40603	1.5094	0.648078	0.0266317
TraesCS5B02G529400	0.191486	0.751856	0.842987	3.82981	7.85297	6.37165	0.342298	0.561179	0.579265	3.78273	6.11504	5.9929	0.559624	0.623152	1.76487	3.27552	5.51805	6.7499
TraesCS5B02G530300	0.732554	0.550114	0.519308	2.47559	0.997113	1.07327	2.77943	2.62956	2.16079	2.03258	2.54309	2.00477	1.95853	2.52382	1.53077	2.02458	1.43829	1.10254
TraesCS5B02G530800	0.466999	1.74977	1.55898	8.38649	9.29699	8.46164	1.00701	2.28598	2.80394	5.88954	9.37662	6.99166	0.958371	0.73644	1.62192	3.05833	5.92656	8.84671
TraesCS5B02G531100	0.335339	4.68658	6.31762	1.93417	0.930898	59.1129	0.35582	5.86448	9.06967	2.64636	0.800082	104.817	0.42189	2.54541	12.6636	8.32106	3.7603	179.785
TraesCS5B02G531200	0.422835	31.1085	34.4935	17.7866	16.3575	31.265	0.716973	24.4059	39.1139	28.3178	12.5146	44.6973	0.888043	12.0203	88.4284	58.4734	31.1396	51.0258
TraesCS5B02G531500	0	3.41944	1.32747	0.245728	0	0	0	1.5105	1.45926	0.171632	0.0580349	0.0273045	0	0	1.68314	0.977894	0	0.0275853
TraesCS5B02G532100	6.71812	2.18556	1.63852	0.777815	0.748077	1.67968	5.7615	2.29564	1.79023	0.891623	0.755499	1.67625	6.59963	4.33536	1.68007	1.70559	0.618056	0.46172
TraesCS5B02G532500	0	5.59749	3.43396	21.5077	19.9343	10.8981	0	0.769557	7.70636	18.2556	9.91828	9.57673	0.0402714	0.130651	5.6618	14.1505	9.00293	24.8253
TraesCS5B02G533100	92.0052	145.283	173.79	36.3327	27.658	38.7188	70.1535	89.56	92.8031	43.6445	15.1221	19.7546	44.8412	84.5296	114.421	84.4922	38.1979	15.4013
TraesCS5B02G533400	12.9896	13.7173	17.1187	5.85688	7.38762	10.3674	11.4538	10.368	8.79083	5.41266	5.58045	7.01566	8.21899	8.8291	5.9444	7.83095	5.44374	6.9112
TraesCS5B02G534400	2.05241	2.36232	2.42477	14.9515	22.1982	15.0819	2.35675	2.29429	3.03606	12.8967	25.7721	22.2708	1.94075	2.34676	2.72919	5.70409	15.9914	24.7238
TraesCS5B02G534600	0	0.737275	0.448358	0	0	0	0.0474639	0.18856	0.0576533	0.0243641	0	0	0	0	0.00581263	0.0446638	0	0
TraesCS5B02G535200	0.782014	0.188846	0.346443	3.81169	3.22041	1.2981	1.7037	1.92499	1.80022	2.90339	4.80054	4.74828	0.938514	1.03901	0.825245	1.62124	4.36606	7.61712
TraesCS5B02G535400	0	0.25868	0.356051	15.0554	7.45026	2.11484	0.0134937	0.850946	2.21043	10.1901	11.7954	8.30705	0.00579331	0.358476	1.51475	6.0341	9.28465	14.5981
TraesCS5B02G536000	1.51503	4.07638	4.7954	2.08225	16.3597	11.673	0.86956	0.692107	0.984366	1.66442	2.24028	2.71874	0.609142	0.53106	0.384503	1.2234	3.06747	4.54961
TraesCS5B02G536100	4.79228	5.72225	4.08052	6.55171	4.9972	7.26208	2.53324	3.65193	6.01056	5.46485	4.977	5.60182	1.95032	2.27704	5.45852	8.62115	7.61461	3.82925
TraesCS5B02G536200	1.07825	1.56938	1.24267	0.0391146	0.810165	1.24062	0.0347279	0.036192	0.054214	0.0266	0.0438135	0.0871713	0.0433226	0.0155345	0.084735	0.0684358	0.105545	0.0798548
TraesCS5B02G536300	4.56328	8.75784	8.47712	4.48248	6.79916	6.52759	3.55683	4.51168	4.46933	4.57421	4.59836	5.41111	3.07995	3.64641	4.59964	5.0118	4.47245	5.88993
TraesCS5B02G536400	1.52223	0.60241	0.559989	1.33967	1.80972	1.91311	1.4747	1.20901	1.1827	1.5322	1.96939	1.72697	1.40615	0.950884	1.15214	1.32091	1.51001	0.771848
TraesCS5B02G538700	1.71498	10.1235	12.666	20.6081	15.6005	4.92559	0.882519	5.06463	17.9967	23.095	9.55941	5.97622	0.687327	2.02722	14.4012	32.0544	17.722	10.8018
TraesCS5B02G539200	3.11802	1.48478	2.1661	2.55481	2.91417	2.91473	3.49075	2.0253	3.2519	1.01178	4.46719	2.95813	3.17608	3.1593	1.1744	0.629003	3.67793	1.33074
TraesCS5B02G539500	9.802	6.24909	7.48512	13.3039	6.67055	5.79388	15.77	14.4588	12.6112	12.4176	12.6073	12.8184	14.5159	12.5305	11.638	13.291	10.8486	11.435
TraesCS5B02G539800	0.0460927	0.0061566	0.0201815	0.207758	0.0486507	0.0745348	0.224206	0.12166	0.145338	0.132231	0.262614	0.22149	0.10801	0.0729656	0.176633	0.135159	0.12838	0.345277
TraesCS5B02G541800	0	0.631632	0.175715	0.120928	0	0	0	0.239727	0.305856	0.0965877	0	0	0	0	0.318577	0.167502	0.0366335	0
TraesCS5B02G543300	4.73414	13.1176	14.345	11.1751	9.86231	8.68701	5.56069	8.50507	12.7745	13.4322	6.45783	6.67382	5.90241	6.32813	10.1887	10.9702	8.01714	6.08426
TraesCS5B02G543400	0.793737	0.988115	1.47541	0.665997	0.75087	0.671824	0.778067	0.738646	0.750488	0.686711	0.5408	0.867282	0.968698	0.748848	0.884745	0.667039	0.700988	0.512574
TraesCS5B02G543700	25.3101	27.8573	26.8547	2.79861	10.0158	19.4164	6.12811	4.84666	4.06042	3.13053	2.81346	2.46412	5.19306	5.13155	3.97468	3.21676	2.0088	1.86898
TraesCS5B02G544000	2.79415	3.12718	2.70183	6.38602	5.21722	5.58832	4.07549	4.96436	5.87017	5.68572	5.39603	6.12142	4.01243	4.69785	5.33074	6.44979	4.81756	5.36888
TraesCS5B02G544100	8.19219	6.47776	6.39762	0.79015	2.16556	2.01112	6.07226	4.92638	2.99622	1.73249	1.08972	1.11609	5.62656	3.34436	1.919	2.3424	0.626242	0.116543
TraesCS5B02G544300	0.841882	1.57102	1.22448	0	0.633897	0.945425	0	0	0	0	0	0	0	0	0	0	0	0
TraesCS5B02G544900	6.95063	1.51427	1.73477	0.446146	0.306068	0.369387	7.39263	2.84284	1.42099	0.254894	0.150296	0.154193	7.86961	3.41813	1.30575	1.08284	0.410811	0.00998118
TraesCS5B02G545100	7.28138	3.3337	3.42796	34.6639	21.3173	10.1318	17.3432	21.0404	25.5941	29.4785	34.9793	40.5524	18.4083	23.5583	29.1772	29.839	36.9565	54.6221
TraesCS5B02G545200	44.6931	23.1885	21.3052	37.3786	24.6188	20.4938	64.7166	52.2126	41.526	33.7341	40.8955	44.5449	52.3622	46.9743	38.7611	36.9697	33.6982	23.9194
TraesCS5B02G545300	0.512867	0.796397	0.199793	0.00954785	0.1371	0.213198	0.00853423	0	0	0.0392662	0.00904366	0.0178348	0.0100014	0.0373981	0.0205702	0.0113525	0.0108074	0.00896636
TraesCS5B02G545900	1.28124	0.937853	1.62351	15.0923	8.50917	6.11786	1.92203	8.87754	11.4923	19.6435	11.1804	8.94665	0.939946	3.10103	9.01893	11.1441	12.4366	5.55991
TraesCS5B02G546200	0.0237075	0	0	6.27245	10.2953	1.43152	0.265716	0.431115	1.73688	4.75785	13.9104	16.5407	0.170067	1.44774	3.52261	2.92744	21.4309	29.354
TraesCS5B02G546300	0	0	0	0.0790852	0.266412	0.0938042	0.0151397	0.237837	0.080228	0.127943	0.275764	0.26262	0	0.310776	0.379266	0.0531797	0.645272	0.35449
TraesCS5B02G546500	2.70166	0.986397	1.44526	0.0542957	0.14023	1.08881	1.71977	0.624493	0.160232	0.0580459	0.113321	0.317212	0.539583	0.475517	0.192416	0.230183	0.547439	0.151901
TraesCS5B02G546700	1.56565	0.876147	1.62785	2.2789	1.81682	1.3099	2.49637	2.73203	1.63822	2.4242	1.87747	1.96809	2.30814	2.85696	2.74679	2.10201	2.07258	2.85053
TraesCS5B02G547800	1.68695	2.55121	2.03275	1.12447	1.19109	1.29175	1.67638	1.40732	1.51367	1.39686	1.10573	1.07324	1.5043	1.1138	1.46184	1.30488	1.29137	1.13815
TraesCS5B02G549000	0.757965	0.660651	0.598783	0	0.229729	0.20624	0	0	0	0	0	0	0	0	0	0	0	0
TraesCS5B02G549300	0.028002	1.38589	1.04521	31.6289	50.9709	30.8454	0	0.20216	0.953427	27.375	47.0013	27.5961	0.0228332	0.0579605	1.51649	11.2825	41.9483	35.1727
TraesCS5B02G549400	0.0107915	0.219431	0.110459	2.3023	3.9366	2.12613	0	0.0381663	0.045259	1.93035	2.98784	1.84063	0	0	0.0795083	0.580322	2.49258	2.06841
TraesCS5B02G549500	0.331417	1.00004	1.19398	1.66829	6.69316	14.2115	0.119713	0.631601	0.317404	1.76847	3.17434	7.72245	0.0253767	0.182728	0.486113	1.12282	5.30324	4.65803
TraesCS5B02G549700	11.2587	16.9435	20.253	3.95519	7.12917	11.6603	2.98555	3.32871	3.72559	3.85616	2.56442	2.5686	2.31455	2.74858	3.52581	3.83097	2.74251	2.05041
TraesCS5B02G549800	12.63	19.5107	18.0999	6.96426	16.302	10.1387	5.2233	6.96048	7.68312	8.72747	6.42412	4.78267	5.42366	6.53722	7.18191	8.35516	7.7088	7.08988
TraesCS5B02G550000	0.463844	0.570023	0.781288	0	0.174449	0.35402	0	0	0	0	0	0	0	0	0	0	0	0
TraesCS5B02G550300	10.2174	13.862	11.6777	3.24623	7.18926	10.3901	4.19243	4.18713	3.76225	3.21828	3.48912	3.23557	3.89971	4.02094	4.39186	3.79715	3.46263	2.181
TraesCS5B02G550400	22.8161	30.2382	30.9223	8.51289	15.4966	24.1802	11.0541	12.4754	11.6767	10.0689	6.84687	8.78425	10.7658	11.0862	11.2488	10.9992	9.35124	4.89617
TraesCS5B02G550800	3.33671	3.27081	4.8634	0.0132439	2.35721	5.78873	0	0	0	0	0	0	0	0	0	0	0	0
TraesCS5B02G550900	4.53511	10.7828	13.7497	0.159758	10.5465	15.2679	0.033288	0.448237	0.168914	0.433099	0.632608	0.75279	0.331926	0.261975	0.373361	0.203636	0.641366	0.879075
TraesCS5B02G551900	13.6393	20.4223	21.9048	16.7465	20.1791	12.2651	8.1392	8.60451	9.94441	20.3326	17.1864	7.546	7.91743	8.19354	9.47377	15.7778	17.1907	8.18326
TraesCS5B02G552100	0.0434814	0.16082	1.43933	2.85549	5.76549	4.0556	0.0420869	0.126145	0.178994	3.1026	6.57054	6.19913	0	0.560335	0.784679	2.75854	5.41499	3.86901
TraesCS5B02G552300	0.022635	3.15706	2.29254	13.2198	12.8818	6.71732	0	0.419723	2.28498	12.7734	9.23458	6.58641	0	0.22806	2.59979	9.44321	10.7193	8.07701
TraesCS5B02G552400	0	0.157486	0.0769571	3.75313	4.83082	3.84952	0	0	0.0208572	2.6243	4.75561	4.05823	0.0413616	0	0.0395337	0.852379	4.27057	3.35062
TraesCS5B02G552800	0	4.88255	3.32078	5.5746	2.64088	1.59914	0.0116023	3.79547	8.70642	8.6982	2.063	1.41413	0	0.104573	3.26036	5.8904	4.11338	1.31955
TraesCS5B02G552900	0	0.912681	0.577441	2.04474	0.99628	0.787247	0	0.166324	1.08897	3.89415	1.25825	1.42836	0	0	0.672313	1.05402	2.50628	0.621774
TraesCS5B02G553000	0.0218844	6.01514	2.74636	21.0989	8.13825	5.09485	0	4.95725	21.2985	31.6317	6.74726	4.75834	0	0.0920561	7.37461	20.9703	14.9502	2.81911
TraesCS5B02G553100	0.0175849	34.5832	22.6055	7.52654	4.28396	4.12766	0.0209965	8.98088	14.9319	9.82318	2.10623	0.303177	0	0.0951489	4.78208	9.34514	3.90597	0.0995091
TraesCS5B02G553200	0.240815	0.00752842	0.0864189	0.561753	0.361739	0.155722	0.485214	0.25873	0.357327	0.316539	0.482767	0.66347	0.490666	0.53588	0.342511	0.323513	0.444354	0.423051
TraesCS5B02G554000	0	0.39752	0.325604	0.0711228	0	0	0	0.0510113	0.524763	0.144849	0	0	0	0	0.20287	0.516855	0.114444	0
TraesCS5B02G554100	0	0.356985	0.191395	0	0	0	0	0.297693	0.0447062	0	0	0	0	0	0.0474248	0	0	0
TraesCS5B02G554700	0.209958	3.9312	2.35631	8.29932	4.4813	1.43557	0	0.141126	5.8122	9.41316	3.42118	1.33434	0.0513956	0.214227	1.05805	10.9071	12.0469	0.600334
TraesCS5B02G556300	0.189768	0.616974	0.647385	1.72482	1.61008	1.06491	0.144595	0.602838	0.800196	0.940003	1.6603	1.05259	0.176041	0.0462307	0.708736	0.803539	0.716427	2.88041
TraesCS5B02G556400	0.921013	2.14095	1.22047	1.89922	1.10514	1.01301	1.18747	0.902562	1.56282	2.11995	1.62346	1.11841	0.874025	0.841158	1.6462	1.68988	1.99845	1.04127
TraesCS5B02G556500	0.0698805	1.25482	1.57185	8.58217	6.28267	3.01832	0.0851767	0.82333	1.55681	7.88287	5.48368	2.52742	0.145807	0.286688	1.718	4.47016	6.65508	2.51681
TraesCS5B02G556600	0.0292488	0.129425	0.0893526	13.7959	10.3948	2.2058	0.024631	0	0.0924739	12.8409	19.2418	1.42009	0	0.0216594	0	1.00386	23.6391	0.0507037
TraesCS5B02G557300	1.48457	9.89612	11.6637	8.33935	4.11801	1.95613	2.79433	4.95301	5.60977	4.58667	3.37446	2.10063	2.47068	4.52297	4.58764	3.52777	2.17397	3.80759
TraesCS5B02G557400	1.49785	0.120631	0.408723	0.0594398	0.0186038	0.165545	2.40937	0.224932	0.0603877	0.0516926	0.0333914	0.0930577	2.06079	0.693794	0.0945375	0.136839	0.0864858	0.0255783
TraesCS5B02G557600	0.682434	0.322642	0.0938858	0.37245	0.17582	0.452332	0.254649	0.235742	0.184285	0.320299	0.292748	0.459508	0.478181	0.204041	0.14536	0.192919	0.173419	0.560906
TraesCS5B02G557700	0.654423	0.414679	1.05917	0.36667	0.376473	0.180312	0.753005	1.35896	0.776791	0.341697	0.408691	0.0513541	0.599501	1.28283	0.377687	0.45251	0.539756	0.109948
TraesCS5B02G558100	2.11061	2.62405	2.34499	3.66376	1.85461	1.58769	2.94954	3.07327	4.30942	3.83191	1.36823	1.96238	2.52556	2.15877	2.94804	1.75798	1.04294	1.92384
TraesCS5B02G558600	0.116779	1.92045	3.21196	3.36201	1.57391	2.71397	0.265626	1.29157	3.57053	2.05585	1.69207	1.69686	0.105005	0.629063	1.2366	0.549704	0.792945	6.26278
TraesCS5B02G558700	0	0.0281246	0.0245819	0.394884	0.319116	0.199684	0	0.00316224	0.0965082	0.185449	0.204167	0.163694	0	0.0120191	0.0113964	0.0819555	0.174372	0.171731
TraesCS5B02G559000	7.28528	17.7602	17.1893	44.3298	24.0671	44.5555	9.6632	12.3212	12.5959	23.7649	36.3318	24.3254	9.44923	10.8858	15.6627	19.5732	33.5558	33.9721
TraesCS5B02G559200	0.704503	23.8407	18.9307	8.96173	8.83518	20.38	0.643628	8.74345	22.9648	9.91763	4.43816	12.238	0.641034	1.17355	10.3754	14.6754	8.05861	3.63465
TraesCS5B02G559300	25.978	17.2409	16.807	12.9994	12.0317	16.0299	28.5394	20.6756	17.6088	12.4091	13.6824	15.236	33.0114	32.7999	20.0243	18.3735	12.9299	12.3781
TraesCS5B02G559600	2.73384	5.12987	4.45298	11.2445	4.2626	4.79106	2.98705	3.89365	4.10947	5.88383	6.07734	3.56614	4.15645	4.08024	5.26689	4.35761	4.58815	8.63182
TraesCS5B02G560300	1.61052	1.71553	1.2507	1.50754	2.21831	1.22355	3.12009	1.53714	1.64879	1.77081	2.68167	1.27874	1.97048	2.15441	0.794515	2.25442	2.44037	0.612982
TraesCS5B02G560500	3.43276	1.67418	1.68759	0.476329	0.291297	0.165763	2.38215	2.18165	1.21807	0.512046	0.143489	0.137715	3.00994	2.87651	1.10859	1.23712	0.538196	0.13486
TraesCS5B02G561600	0.345102	1.2017	1.56445	0.763722	0.906161	0.651594	0.43161	0.877632	1.28364	0.652487	0.697567	0.627485	0.290486	0.580358	0.636917	0.361031	0.653388	1.25644
TraesCS5B02G561800	0.579264	0.269303	0.336047	0.0354172	0.0295633	0	0.936506	0.390923	0.117124	0.0484646	0	0.00744963	1.32407	0.818383	0.266921	0.230801	0.034669	0
TraesCS5B02G562000	2.45797	0.140122	0.21205	0	0	0	2.31985	0.748991	0.108495	0.105436	0.0338927	0	2.17824	1.88909	0.189843	0.0771592	0.020534	0
TraesCS5B02G562700	1.71132	29.4975	25.8413	14.5714	7.8063	2.20373	1.2456	15.8308	27.813	18.7411	5.13467	0.918776	0.812405	4.56813	24.8812	20.032	11.7144	0.150909
TraesCS5B02G563300	15.3332	3.82969	3.43943	2.9283	2.35353	1.23445	10.2759	5.35583	3.024	3.07386	3.75013	1.55066	11.7407	7.97652	4.12953	4.19765	4.15784	0.0093925
TraesCS5B02G564000	0	0	0	2.6374	5.02931	8.0858	0	0	0	0.753375	16.4914	12.7386	0	0	0.0362073	0	4.69116	9.36472
TraesCS5B02G564800	0.0143665	0.758777	1.27887	3.88665	4.02305	1.97205	0.0487064	0.66948	2.92336	3.66745	4.02673	2.57553	0.0554219	0.141379	1.49902	1.91571	2.85926	1.72259
TraesCS5B02G565000	0.704684	1.44079	2.77979	1.04541	1.00147	0.743764	0.863915	1.63344	1.68133	1.21159	0.741734	0.550895	0.770177	1.1377	0.738352	1.33531	0.961282	0.397544
TraesCS5B02G566100	3.86358	7.8683	5.67603	38.9259	47.8853	22.8348	7.01286	8.47309	19.914	32.7434	50.7557	35.1697	5.71032	6.28635	11.9065	19.3109	37.5421	21.4385
TraesCS5B02G566200	0.503756	0.418268	0.237348	0.21838	0.569797	1.27766	0.773932	0.541757	0.816637	0.424081	0.929743	1.79125	0.883089	0.54796	0.601289	0.388311	0.356544	3.11077
TraesCS5B02G567300	0.0481398	0.0708502	0.12497	0.132085	0.154306	0.122843	0.223293	0.124766	0.124101	0.12117	0.0955357	0.113275	0.140463	0.15061	0.156245	0.110755	0.137527	0.0869188
TraesCS5B02G567500	0.455253	1.55088	2.50703	0.0552957	0.0345825	0.373621	0.526443	1.23881	1.14296	0.450155	0.0913856	0.191546	0.833145	1.96101	1.86779	0.649729	0.22032	0.179889
TraesCS5B02G568700	4.87654	6.68557	7.80162	21.1494	13.75	9.13738	5.04633	6.60121	11.98	20.565	16.9437	10.3629	6.0414	5.94936	9.78362	9.18252	14.8796	6.26521
TraesCS5B02G571000	1.63369	9.96339	14.8002	14.2743	10.4606	19.4737	1.31537	5.47336	12.8012	16.3251	12.073	12.9934	1.53512	2.81381	16.7894	20.4154	18.4867	7.19273
TraesCS5D02G000400	0	0.0378587	0.0521584	6.38178	19.6947	51.8041	0	0.00742546	0.0305724	1.81203	51.728	49.2251	0	0	0.0353711	0.0567813	14.9236	140.521
TraesCS5D02G001100	0.271517	0.330746	0.981809	0.311901	0.315988	0.172328	0.562915	1.18662	0.699337	0.551457	0.264672	0.300874	0.472913	0.761802	0.622788	0.337635	0.29442	0.305485
TraesCS5D02G001200	9.8883	18.9404	18.8092	31.3342	26.8395	30.0011	14.1995	15.676	18.3444	21.3722	25.4676	31.3563	13.0958	17.4247	15.2362	14.776	20.4213	34.7953
TraesCS5D02G001600	0	1.54509	0.717939	1.93519	0.489418	0.30986	0	0	0.872533	1.40841	0.321587	0.0378458	0	0	0.0709968	4.21459	4.59396	0
TraesCS5D02G001700	0.0489987	0.108271	0	24.6855	78.8501	114.033	0	0.0486549	0.0550888	8.74297	244.158	191.984	0	0.0509094	0.0548716	0	68.6464	287.661
TraesCS5D02G002000	3.59758	3.76146	14.242	19.5711	44.7551	14.8842	5.38344	2.56821	2.65269	17.3874	10.9327	13.6834	1.37104	6.95451	2.33029	14.5674	20.6464	28.4114
TraesCS5D02G002700	2.45465	1.85968	1.79214	0.508858	0.316727	0.313352	2.20473	2.39656	1.69944	0.731192	0.275866	0.469176	3.59651	2.92596	1.79359	1.68416	0.421196	0.17783
TraesCS5D02G003000	2.09527	0.964152	1.00615	0.761116	0.658446	0.356979	1.19288	1.23262	1.06744	0.744115	0.297116	0.442067	1.00711	0.777835	0.639982	0.738995	0.465034	0.0953466
TraesCS5D02G003100	1.44305	1.06287	0.945993	0.643378	0.643188	0.285319	0.991158	1.42254	1.31195	0.706938	0.438395	0.41521	0.445782	0.623143	0.510365	0.538034	0.504531	0.139161
TraesCS5D02G003200	2.3254	1.61987	1.87636	0.666621	1.14505	0.838074	2.48836	1.93783	2.86938	0.8619	0.413736	0.515786	1.33673	1.44775	0.647163	0.721656	0.455512	0.280517
TraesCS5D02G003500	0.112115	0.0798941	0.355774	0.0346807	0.264067	0.276653	0.284816	0.0591689	0.0778409	0.0435988	0.137609	0.235555	0.124153	0.103685	0.0410163	0.0868756	0.162691	0.477556
TraesCS5D02G003600	1.07455	102.33	90.3476	0.325219	0	0	0.289184	90.7814	64.4654	0.612929	0	0	0	0.455348	76.2831	58.8577	0.52781	0
TraesCS5D02G003700	0.0539253	1.64211	1.03665	0	0	0	0	1.5423	0.447289	0.167001	0	0	0	0	0.69251	0.487795	0	0
TraesCS5D02G004600	0.0959944	0.255407	0.264419	0.42384	0.568347	0.1795	0.142179	0.118712	0.247706	0.371086	0.56003	0.204988	0.290669	0.184971	0.362403	0.23528	0.541957	0.310376
TraesCS5D02G005200	0	2.52237	1.50237	0.48183	1.16417	0.520406	0	1.36386	0.821851	0.736843	1.82984	1.20372	0	0	1.30944	0.65459	1.11849	0.360033
TraesCS5D02G005500	0	0.0273309	0.0850033	0.382419	0.503225	0.282185	0	0	0.0412094	0.12957	0.651479	0.450729	0	0	0.0237447	0.0210329	0.0344238	0
TraesCS5D02G005700	1.53564	1.57479	1.29887	2.9112	1.32063	2.49245	2.77964	5.52316	5.47367	2.3809	5.20145	2.70004	0.358706	1.48396	1.79216	0.982891	1.57581	0.345294
TraesCS5D02G006700	0	0.0324761	0	0.470538	0.14767	0.0515669	0	0	0.115602	0.507354	0.276856	0.0271113	0	0	0.0700203	0.144294	0.180574	0.0130068
TraesCS5D02G006800	0	0.63906	0.429819	1.52634	1.29048	0.270993	0	0.319546	0.727219	2.10235	1.10516	0.398481	0	0.0230204	1.04425	0.80923	0.957483	0.142013
TraesCS5D02G007100	0.280189	0.78349	0.848538	2.54728	2.21991	2.40728	0.95582	0.93342	1.34779	1.86293	2.36549	2.29044	0.865165	0.936758	0.807637	1.20208	1.91396	3.81659
TraesCS5D02G012400	4.85381	1.91315	1.68002	0.270721	0.117858	0.0314758	4.54252	2.09866	1.25366	0.271223	0.0251057	0.0239822	5.10225	5.07652	1.02028	1.06595	0.263308	0.0237695
TraesCS5D02G012500	0.325986	0.705503	1.04937	0.19583	0.492576	0.721745	0.302942	0.972638	0.624333	0.370812	0.24919	0.832027	0.326072	0.530818	0.450076	0.787287	0.557278	1.51908
TraesCS5D02G012900	4.49621	2.74788	3.02127	1.46606	1.71844	1.47896	4.77622	3.15667	2.08803	1.61975	1.36827	1.66371	3.88808	2.89845	1.25378	1.54024	1.18046	1.00338
TraesCS5D02G013400	0.0315631	2.16993	7.88756	0.405404	1.16357	1.98085	0	0.00703871	0	2.03079	1.45663	1.66358	0.00824991	0.049239	0.11634	9.74586	2.76382	10.219
TraesCS5D02G013500	3.08962	2.15214	1.50015	2.04899	2.02513	2.39514	4.28434	3.13837	2.41402	1.92828	2.87814	3.89071	1.55292	1.49657	1.06241	1.12981	1.98017	1.00562
TraesCS5D02G015200	0.25232	0.931518	0.815499	2.90033	2.81969	8.04488	0.210443	0.424484	0.890955	3.14544	4.54962	7.19676	0.153775	0.363679	0.82469	1.49995	3.15777	33.3597
TraesCS5D02G015300	0.317	1.15834	0.963723	3.53933	3.55653	10.0901	0.242927	0.496641	1.10143	3.86603	5.74558	9.05603	0.200111	0.452698	1.02687	1.88163	3.86125	42.0084
TraesCS5D02G015600	0.480952	0.63836	0.483042	3.46883	4.93186	4.43631	1.23786	0.884574	0.987829	2.19496	4.18294	4.34573	1.75289	0.745781	0.782619	1.92774	4.60731	8.19333
TraesCS5D02G015900	12.8989	10.0748	10.3159	4.78013	4.58425	4.55239	12.339	8.59194	7.18954	6.20824	5.27962	7.01412	10.9355	9.66026	4.73957	5.33852	4.01866	3.83896
TraesCS5D02G016300	3.81291	4.56188	5.41597	1.2303	1.20465	0.482393	3.29235	4.00948	4.25863	1.2908	0.592315	0.330811	2.78351	5.74545	3.78522	4.23547	1.41189	0.495942
TraesCS5D02G016800	1.299	19.556	16.2757	11.0941	12.2746	11.3979	0.383347	7.60608	14.6082	6.62154	14.5712	14.1213	0.225861	0.257739	9.50041	8.87212	13.889	27.6697
TraesCS5D02G017300	1.99441	1.18589	1.10904	0.360779	0.234902	0.0372631	1.32686	1.11073	1.10918	0.439033	0.157436	0.0308636	0.994355	0.421823	0.583317	0.804018	0.320303	0
TraesCS5D02G017400	1.41553	0.718862	1.72685	0.799932	0.269593	0.118486	2.6984	1.33502	0.362992	1.30883	1.0972	0.0483181	3.69862	2.13389	1.26986	1.24813	0.771955	0.102509
TraesCS5D02G017700	0	0	0.0239019	1.87193	5.93421	2.51762	0	0	0.0274466	1.0032	6.45996	3.39946	0	0	0	0.131693	3.03785	3.44826
TraesCS5D02G018500	0.134012	0.504445	0.747776	1.49072	1.84118	1.56953	0.159429	0.450975	0.814047	0.94444	1.63206	1.53952	0.372745	0.25908	0.433982	0.617342	1.2753	1.91298
TraesCS5D02G019400	1.2145	1.02129	4.22677	1.29657	5.0368	5.43549	1.30765	1.21932	0.883112	1.09471	1.15978	5.94295	0.990849	2.18205	1.67969	1.63004	3.31281	7.29585
TraesCS5D02G020500	0.405339	2.14891	1.22487	1.31433	1.32481	1.73259	0.664341	0.841195	1.27353	1.01316	1.23032	0.890278	0.737526	0.729312	0.67383	1.13029	0.603209	0.377673
TraesCS5D02G021100	1.28144	2.07935	1.70983	8.40742	8.48398	6.63213	1.60551	1.93345	2.88818	6.19892	5.8556	4.56766	0.531469	1.02932	0.721582	1.55557	5.78287	5.48797
TraesCS5D02G021300	1.25809	3.95187	4.20071	1.20104	0.715961	0.602456	0.774855	6.53601	3.82854	1.77413	0.356894	0.354076	0.172333	1.53841	4.74971	4.27373	1.95524	1.70947
TraesCS5D02G021700	0.00497816	0	0	0.561487	1.253	1.52436	0.0157371	0	0.0180073	0.399278	1.48066	2.66428	0.0132417	0.0223291	0.00545349	0.0623059	0.497812	6.32207
TraesCS5D02G021800	0	0.929489	0.623291	1.69737	1.68797	1.49251	0.0744211	0.143957	1.30538	1.46892	1.91795	2.47311	0	0.0574752	0.410207	0.237876	1.06214	5.89058
TraesCS5D02G023200	2.07139	0.72949	1.37327	0.195474	0.200837	0.0437683	2.82008	1.06682	0.292599	0.037153	0.0611477	0.0720026	1.03968	1.87937	0.483188	1.06928	0.228274	0.0123168
TraesCS5D02G023300	4.34842	1.73495	2.87013	0.457173	0.769015	0.507826	4.5992	2.29208	0.588274	0.279885	0.192887	0.125126	2.25461	3.15232	0.768316	2.23356	0.464787	0.204029
TraesCS5D02G023500	9.07165	15.2635	13.2806	18.6161	16.0329	17.715	12.7302	12.0053	11.6565	13.0278	15.2959	16.3837	9.70908	10.2265	7.45567	9.68813	10.0616	20.2117
TraesCS5D02G026000	3.05389	6.68792	5.50885	15.3692	15.0511	7.40055	4.13551	4.06915	6.20437	14.4475	17.1001	12.012	3.0385	3.30476	7.9484	13.3577	17.4574	9.84745
TraesCS5D02G026600	0	0.622691	0.21717	0	0	0	0	0.388984	0.0998231	0	0	0	0	0	0.391115	0.0918581	0	0
TraesCS5D02G027200	0.572663	0.741393	0.721114	0.918908	1.08041	1.46504	0.941386	0.774689	1.57646	1.1422	1.57668	1.40575	0.819507	0.875713	0.423604	0.764898	0.684646	1.44289
TraesCS5D02G027400	0.285952	0.181859	0.206656	0.25223	0.552897	0.279195	0.829117	0.314989	0.493399	0.239866	0.429722	0.413283	0.636619	0.518059	0.435907	0.281686	0.288734	0.252454
TraesCS5D02G027900	0	0.533625	0.126198	0.0167475	0	0	0	0.290903	0.204861	0	0	0	0	0	0.0848132	0.299226	0	0
TraesCS5D02G028000	0	0.4745	0.136691	0	0	0	0	0.226499	0.0426521	0.0446676	0	0	0	0	0.267426	0.033349	0	0
TraesCS5D02G028300	0.213616	0.295589	0.287783	0.19847	0.221878	0.387177	0.648584	0.397636	0.313532	0.283677	0.2762	0.26833	0.429589	0.32469	0.282028	0.282217	0.283059	0.135105
TraesCS5D02G029000	1.28889	1.87015	1.68067	3.80777	3.06863	2.61738	2.37893	2.49882	3.4435	1.80107	2.76558	2.08999	1.68926	1.13898	0.805146	1.50786	1.2562	3.0052
TraesCS5D02G030000	0.033805	1.63107	1.7643	0.483688	5.24246	1.81311	0.0724199	0.657747	1.6899	0.586776	0.608127	0.887385	0.0215579	0.284974	1.50369	0.894344	6.38818	4.58096
TraesCS5D02G030700	0.437007	2.49886	1.90997	5.18565	3.03462	1.38912	1.01675	2.47365	4.84606	3.65686	3.69085	2.0097	0.898797	2.07861	6.54398	4.2416	6.8213	1.34065
TraesCS5D02G031600	11.9874	5.01694	5.67474	1.93734	9.38073	4.92533	17.5215	4.95938	6.22164	3.3662	2.94851	3.09604	9.71993	8.42348	6.82636	5.89047	2.73389	1.39181
TraesCS5D02G033200	0.0244392	0	0	5.7131	12.3953	2.54602	0.0237908	0.0185724	0.00448653	1.22829	37.6121	12.7928	0	0.00957491	0	0	14.5791	0.0265059
TraesCS5D02G033700	3.80071	15.3508	15.7636	91.7278	142.011	155.421	3.75073	10.7783	17.3978	71.1872	148.918	202.821	3.73121	5.83428	19.0614	33.4308	106.572	164.801
TraesCS5D02G035000	2.35278	1.86982	2.63831	0.98612	0.967209	0.770822	1.72706	2.4738	1.71679	1.34012	0.747872	0.640536	1.14048	1.09783	2.17891	2.61066	1.73399	0.48559
TraesCS5D02G036000	1.38311	1.0226	0.885906	0.992885	1.23262	1.06131	1.82677	1.04992	1.03374	0.714281	0.742651	1.27695	1.47972	1.5948	1.95235	1.49228	0.7615	0.365376
TraesCS5D02G037500	2.27291	0.235182	1.02856	0.621904	0.999285	1.2788	4.52093	1.24098	0.767276	1.40313	1.19614	2.33689	2.33796	3.43366	0.480876	0.620342	2.42887	1.05369
TraesCS5D02G037700	8.71732	11.4586	14.6452	21.6999	14.3977	15.0591	7.42531	9.91735	10.9859	21.1065	19.2651	12.4901	11.4937	9.27741	12.3681	11.7501	18.0809	9.66568
TraesCS5D02G037800	3.53664	0.954317	1.49179	0.776592	0.771624	0.689906	3.77282	2.99915	1.78267	0.858703	0.691363	0.311879	3.81809	4.23915	1.42327	1.51368	1.0414	0.615392
TraesCS5D02G038800	0.189897	0.681183	0.404077	1.14004	0.553307	0.789356	0.0603532	0.456846	0.46071	1.19406	0.64527	0.76486	0.0513665	0.543313	1.96748	1.8319	1.88082	1.02479
TraesCS5D02G041500	0.108444	0.46646	0.223585	0.250921	0.209626	0.0163259	0.0594865	0.0415646	0.507593	0.504828	0.279446	0.0609285	0.0382969	0.033016	0.198862	0.662688	0.769261	0.0853766
TraesCS5D02G042000	2.9301	4.08577	4.69679	10.6466	8.84469	9.23135	3.52777	4.00864	4.29657	7.19056	8.03236	8.05471	3.24318	4.04696	3.74613	4.05659	5.67636	12.1598
TraesCS5D02G043500	0.316498	0.584844	0.550658	0.887775	0.994852	0.820966	0.830426	0.614863	0.469009	0.516038	0.985563	0.888953	0.841106	0.637502	0.640065	0.75876	0.958801	0.651384
TraesCS5D02G043700	1.45656	2.46215	1.49595	2.54991	3.37281	4.78691	0.154308	1.14088	0.807999	1.82632	1.97732	3.8567	0.0289912	0.280012	0.274062	0.76399	1.13042	0.62897
TraesCS5D02G044000	0.278818	0.0267751	0.124538	0.21108	0.216794	0.0645015	0.387196	0.419019	0.519343	0.666663	0.226352	0.261759	0.494151	0.349154	0.41798	0.441294	0.415997	0.253286
TraesCS5D02G044100	2.48771	6.99265	12.7749	25.1358	20.8764	11.9977	3.74069	12.5012	20.9209	15.4062	19.9441	12.7959	4.71534	9.36321	5.50353	3.46192	11.8299	12.0359
TraesCS5D02G044400	3.51678	10.7783	9.06817	182.3	235.664	134.895	4.40879	4.88712	10.6253	118.885	245.958	148.654	3.98096	3.53708	9.93593	44.9381	167.429	165.933
TraesCS5D02G045900	0	0.575258	0.224868	0.0170126	0	0	0	0.389374	0.200485	0	0	0	0	0	0.27229	0.0738381	0	0.187182
TraesCS5D02G046300	0.562984	6.41848	12.456	8.11756	3.80555	1.74552	1.23509	2.57314	3.82229	15.7903	3.67806	0.619711	1.28236	1.72484	2.28256	21.0888	14.5293	1.80787
TraesCS5D02G046400	0	0	0	2.72468	5.37232	4.13099	0	0.0112062	0.0131968	2.51447	8.84572	4.66024	0	0	0	0.026661	3.998	5.66823
TraesCS5D02G047600	2.83874	1.30825	1.42343	0.54866	0.289709	0.606386	2.78718	1.80594	1.91475	0.659454	0.336101	0.265069	3.28629	1.95803	0.804193	0.638016	0.402469	0.0409075
TraesCS5D02G048100	0.94225	1.4673	1.13222	4.82973	7.6899	5.60211	1.33334	2.00936	4.34743	4.55276	16.86	10.4261	1.06249	3.08384	1.37429	2.53559	8.44707	8.62831
TraesCS5D02G048800	1.0513	0.856488	0.253294	0.379941	0.457683	0.48369	0.45279	0.305203	0.446419	0.494496	0.441712	0.353769	0.142308	0.249528	0.1926	0.296035	0.108562	0.0723803
TraesCS5D02G048900	2.2079	0.515411	0.287604	0.139673	0.163847	0.0536251	1.12061	0.411515	0.146724	0.151176	0.126855	0.141091	1.1007	0.576969	0.155894	0.287728	0.0537812	0.0293177
TraesCS5D02G050100	0.597482	0.108607	0.615372	0.491551	155.766	12.0186	0.140005	0.0969566	0	0.571366	0.551566	8.31006	0.0471038	1.72428	0	0	6.14996	66.0138
TraesCS5D02G050400	7.11263	3.40863	1.94913	0.213583	0.150377	0.268321	2.67975	4.16028	2.15392	0.212809	0.0205914	0.142086	0.68526	2.76989	3.37862	1.93757	0.254131	0.199552
TraesCS5D02G050500	8.53897	3.51782	2.26065	0.191963	0.0626325	0.0840757	4.04741	5.30078	1.9671	0.319395	0.0458178	0.0316518	0.718948	2.94991	2.92209	2.34978	0.305145	0.00552214
TraesCS5D02G050700	0.0511147	0.632009	0.356376	0.261945	0.0449062	0.0440536	0.0212527	0.161848	0.34812	0.225201	0.0285806	0.0435243	0.0405649	0.0142969	0.354871	0.436222	0.329537	0
TraesCS5D02G051400	0.0760751	0.595391	0.0750821	3.29617	2.35146	0.421802	0.0344179	0.0549291	0.812448	3.34618	3.87129	0.79532	0	0.0110905	0.148068	2.53705	5.73643	0.265763
TraesCS5D02G053200	3.09955	25.0101	25.5551	32.6941	17.8639	13.4251	2.62916	13.8929	20.0238	35.0574	13.3896	9.88066	2.38854	8.49022	27.9226	44.8327	29.4662	6.37382
TraesCS5D02G054700	0.692085	0.812372	0.605458	1.2376	1.01966	0.934704	0.940658	0.882812	0.806422	0.713579	1.07856	0.822488	0.993676	0.919645	0.596639	0.638689	0.779028	1.0529
TraesCS5D02G054800	0.0238795	0.0263831	0.0251855	1.38892	0.806159	2.90607	0	0	0	0.428064	2.11919	0.745122	0	0	0.109386	0	1.36891	3.96319
TraesCS5D02G057000	1.78625	0.0212538	0.717189	1.07053	1.496	0.531316	3.4871	3.07834	3.16641	2.95306	3.12235	3.16031	4.04812	3.50552	3.23946	3.32033	3.10805	2.41541
TraesCS5D02G057300	3.89228	7.50279	2.50128	6.91068	2.56931	0.839308	7.01024	8.47045	8.28935	6.54113	2.76818	1.81778	6.32839	5.4277	6.05333	6.42163	2.97386	1.9386
TraesCS5D02G058700	1.28757	3.74885	3.01822	8.52293	6.9964	7.49875	1.64951	2.63392	3.05371	4.82554	7.21803	6.9177	0.67775	2.13659	1.86252	2.12731	3.54442	17.862
TraesCS5D02G059300	0.0224886	0.0375556	0.0128922	0.417344	3.49585	2.00356	0.0975502	0.0305067	0	0.421066	0.920907	2.12044	0.0422098	0	0.0268867	0	0.572951	5.54931
TraesCS5D02G059700	0.584024	1.49359	1.83134	5.29869	7.15011	2.11861	1.24057	2.00049	1.39448	3.45599	9.90216	3.70916	1.09281	1.63205	1.19893	1.66256	8.75372	2.15802
TraesCS5D02G060200	0.199603	0	0.265198	1.50536	0.669169	0.806724	0.043776	0	0	0.838868	1.26266	1.29961	0.147407	0.0593883	0.0206647	0.0768836	0.792798	1.87449
TraesCS5D02G060500	0.698518	17.3365	24.5557	0	0	0	0.18243	17.1077	9.38587	0.302843	0	0	0	0.316977	23.934	10.1306	0	0
TraesCS5D02G061000	1.78271	3.74052	4.7833	15.4908	8.40169	4.32877	0.0409783	0.992617	4.8843	10.0405	7.91205	3.52497	0.381055	0.329829	3.6517	5.57539	8.07443	1.38004
TraesCS5D02G061300	50.4927	111.704	89.122	120.261	40.2672	19.2827	49.9931	47.5655	104.36	132.566	27.9135	6.92454	48.1771	54.6851	147.989	239.976	78.8161	3.8268
TraesCS5D02G063500	3.17403	2.21038	0.703465	2.12785	2.21499	3.08041	1.08718	1.03913	1.67839	1.91902	2.22998	2.79166	1.45869	1.20729	1.08463	1.40399	1.89862	0.529684
TraesCS5D02G063900	0.0910901	0.259251	0.273148	0.0452226	0	0	0.326501	0.636907	0.0775606	0	0.0346189	0.017261	0.0602404	0.0192268	0.181484	0.134145	0.0197622	0.0728961
TraesCS5D02G064000	0.203111	0.449431	0.199213	5.44868	5.02815	3.31151	0.150202	0.132071	0.227069	2.22879	3.95071	2.22679	0.170264	0.231317	0.0862122	0.621209	2.0164	12.326
TraesCS5D02G067500	0.0177617	0.236634	0.116519	2.18725	6.45355	6.08561	0.0354293	0.745066	0.41845	1.45204	6.02105	8.60001	0.162062	0.481227	1.06555	0.865487	6.95417	13.2078
TraesCS5D02G067700	0.403918	2.81611	2.33583	3.76725	4.52276	2.77722	0.525409	2.46811	3.54692	4.48635	3.82767	4.54536	0.554874	2.27225	6.85847	7.14121	7.06064	6.66112
TraesCS5D02G067800	0.592213	2.16757	4.22427	3.41308	4.5253	3.9677	0.338162	2.03796	1.71076	3.15488	3.96516	3.42382	0.32542	1.13679	3.87577	3.79026	9.8337	5.14428
TraesCS5D02G068000	2.76499	0.391131	1.04715	0.158433	1.37946	0.597598	2.52019	1.06952	0.550255	0.153034	0.395427	0.785227	0.862937	0.350583	0.362445	0.6225	1.00156	1.25415
TraesCS5D02G068400	0.0150395	2.40288	2.48525	2.36237	2.56968	2.57879	0.0145174	0.158708	4.52729	2.62667	2.19962	2.49812	0.0176175	0.0180191	0.978698	4.14359	3.43967	4.48649
TraesCS5D02G068800	22.6064	33.0966	28.3638	41.1897	36.7959	21.1718	45.9466	43.1639	46.1501	40.3323	33.0085	21.7435	63.9264	48.1195	24.2966	25.8128	21.4189	36.1855
TraesCS5D02G068900	0	0.620459	0.606156	1.3727	0.568585	0.126163	0.0239624	0.0585601	0.669192	1.3153	0.993299	0.148069	0.0154417	0	0.188334	1.39748	0.702013	0.0821717
TraesCS5D02G069100	3.58908	0.438302	0.535816	0	0.148242	0.022586	3.08847	1.12385	0.333515	0.0182033	0	0.0158514	2.84394	2.14755	0.708885	0.777932	0.0563401	0.0635717
TraesCS5D02G070100	0.0994695	0.547134	0.389159	0.295014	0.463455	0.4926	0.0836361	0.340714	0.571502	0.311978	0.918169	0.41393	0.0854716	0.0363261	0.164354	0.418147	0.48291	0.302161
TraesCS5D02G070200	4.1402	1.959	1.80521	0.804082	1.05352	1.63958	6.36007	2.25985	1.52334	1.16589	1.33419	1.51455	5.62347	4.09302	1.33835	1.14464	0.980477	1.28486
TraesCS5D02G070500	5.57854	11.1905	10.3889	4.18761	4.5666	5.34054	5.06515	7.93202	11.0297	7.7099	4.14475	3.62997	5.77066	8.76126	10.4992	9.88361	5.75144	3.11482
TraesCS5D02G070600	11.6737	31.916	25.6812	10.067	7.15726	7.35619	10.2061	25.5357	27.7723	15.434	6.75365	6.37081	12.0699	20.8466	35.8523	25.8241	13.3242	4.01882
TraesCS5D02G071600	0.184871	1.72419	0.54772	0.770256	1.15106	1.29291	0.330096	1.22825	0.998056	0.807948	1.32492	1.10813	0.354333	0.386415	1.14334	0.744685	0.798739	1.00184
TraesCS5D02G072300	2.2898	2.96392	4.14504	11.5766	13.1574	11.6678	2.45111	3.29777	6.15478	9.99075	11.003	13.8906	2.00206	2.21701	3.80136	5.5652	11.0597	13.9176
TraesCS5D02G072700	2.18894	1.20884	1.23411	1.04457	0.586249	0.845552	4.22241	1.06871	1.18724	0.991457	0.738267	0.81569	5.5587	4.50135	0.910755	0.741617	0.421607	1.55658
TraesCS5D02G073400	0.784827	0.470464	2.16806	0.0189051	0	0.410613	0.293669	0.149462	0	0.0574616	0.32872	0.512709	0.194732	0.202051	0.370736	0.823815	3.09847	0.364549
TraesCS5D02G073700	1.46605	3.37213	3.93414	7.60523	10.7394	6.35799	1.87305	3.42071	4.25908	6.06474	12.9331	6.93203	2.01811	2.72244	4.6917	3.29508	11.9172	7.59154
TraesCS5D02G073800	5.14324	19.6344	25.6001	62.7983	88.788	48.4919	8.33719	16.8192	26.5384	45.484	111.712	54.1539	6.25168	12.8019	31.349	22.4677	100.826	63.7307
TraesCS5D02G073900	0.47738	0.670061	0.873055	4.6816	6.35888	4.60999	0.578736	0.573384	1.01943	3.05379	8.02673	4.68597	0.517655	0.517877	1.12922	1.18384	7.61216	7.50611
TraesCS5D02G074000	1.82137	3.44525	2.15454	1.70087	2.27913	2.18248	2.4171	2.60017	1.77768	1.70229	2.5621	2.49704	2.05979	1.66222	2.44035	1.82458	1.79245	2.27217
TraesCS5D02G074300	3.92974	6.21866	7.05254	5.5857	10.383	5.81361	4.40326	7.168	8.94797	9.47506	6.99566	8.94573	3.5445	3.71541	19.0923	12.173	20.5975	7.50514
TraesCS5D02G074900	0.313375	0.511213	0.102905	0.976167	1.90152	1.32143	0.0195094	0.445225	0.617623	1.2491	1.56433	2.23207	0.0362283	0.302868	8.48036	2.46439	2.61099	2.88304
TraesCS5D02G075000	0.235603	0.0484109	0.0740652	0.0811153	0.22105	0.224551	0.309912	0.0515336	0.0403788	0.0173533	0.219677	0.176174	0.323461	0.385847	0.14387	0.0767531	0.60386	0.530076
TraesCS5D02G075100	18.1766	6.45556	6.23291	1.93155	2.17486	3.28909	16.4489	7.48027	4.57843	2.13956	2.38416	3.06725	14.5179	10.6863	6.25152	4.74349	2.6122	0.585266
TraesCS5D02G075600	2.7334	1.16638	1.63567	0.195796	0.137445	0	4.23381	2.22169	0.821964	0.152408	0.0548957	0	3.43925	3.41011	0.657975	0.766346	0.0626222	0
TraesCS5D02G075900	0	1.99317	1.02997	0.294412	0	0	0	0.629077	0.677234	0.100238	0	0.102585	0.0252786	0	0.376549	0.4523	0	0
TraesCS5D02G077900	1.45944	0.736746	0.914429	0.857557	1.11354	1.67729	1.90873	1.56711	1.15953	0.855687	1.22927	1.47684	1.72626	1.45448	1.30724	0.960023	1.15796	1.07898
TraesCS5D02G080200	0.422449	0.351884	0.200838	0.516691	0.690879	0.665567	0.195159	0.173088	0.247767	0.317847	0.77632	0.615101	0.210788	0.128278	0.138403	0.104297	0.400546	0.15009
TraesCS5D02G081100	3.61876	7.45403	9.38294	6.01372	7.86998	9.2687	3.69418	4.77988	3.86697	7.01338	7.31896	9.04072	3.52775	3.01647	3.80898	9.02248	10.3238	12.6324
TraesCS5D02G081700	1.68674	2.49837	3.06699	11.6167	14.3755	17.2486	2.32008	2.1539	2.78565	8.68215	18.2745	17.6164	2.82698	3.5723	3.14002	4.59833	13.2912	27.1533
TraesCS5D02G081800	1.62979	3.6085	7.25698	9.15011	12.2433	9.97092	1.47537	2.3141	3.26902	8.74414	10.1671	12.4084	1.49074	3.61134	6.55994	8.76617	16.9625	18.4121
TraesCS5D02G082800	5.95035	21.1868	15.871	21.9902	16.8142	10.7967	5.97082	14.1113	21.1364	26.4062	14.1032	9.37176	5.79727	8.12216	17.9178	28.8878	25.526	9.45485
TraesCS5D02G084300	0.0722421	0.290199	0.431279	2.01105	2.75407	1.5903	0.0827201	0.117519	0.439881	2.00365	2.40027	2.11679	0.0239772	0.0324091	0.40846	0.967994	2.73025	3.87587
TraesCS5D02G084400	0.300924	1.00762	0.607589	2.01064	1.91254	0.789419	0.144543	0.494412	0.861584	1.67128	1.94418	1.1993	0.211513	0.329627	1.42828	1.64594	2.41467	0.917471
TraesCS5D02G084600	0.653041	3.21101	3.51137	1.77854	1.30704	1.13859	0.26619	2.11911	4.39161	1.16346	1.05284	0.810635	0.386486	0.512209	2.03054	2.62706	2.17121	1.56432
TraesCS5D02G084900	0.887122	1.67045	1.41597	1.03159	1.08567	0.75482	0.881086	1.31584	1.79538	1.3538	1.06356	0.797154	0.933559	1.02625	1.58089	2.14889	1.37501	0.759794
TraesCS5D02G085100	16.0604	10.8331	13.0338	3.97239	3.09194	4.35859	12.8037	12.4069	8.5462	5.42689	3.84817	2.80898	16.2939	15.6541	12.93	12.4558	5.96039	1.23689
TraesCS5D02G085200	1.63375	0.8766	0.95996	0.552452	0.695188	1.25166	1.49395	1.18678	0.862138	0.549964	0.390227	1.08316	0.918542	1.23553	0.972872	1.18134	1.13579	3.89064
TraesCS5D02G085300	2.60012	6.74047	5.50594	3.96404	3.73225	3.85224	2.48675	4.0881	5.07299	3.44246	4.34494	5.80085	3.1689	2.21697	3.85624	3.49489	3.69753	5.77489
TraesCS5D02G085500	6.73405	2.45499	2.75948	5.20142	7.28492	19.653	11.1429	3.09897	2.89036	2.77314	9.49991	14.5364	7.37274	5.3793	0.836051	0.972749	2.46691	36.785
TraesCS5D02G085800	0.179785	1.55227	1.84513	5.38175	6.62314	6.03021	0.724075	0.736433	1.6361	3.59694	7.17638	5.87233	0.478436	0.699592	0.708843	2.07576	5.11599	17.3429
TraesCS5D02G086500	0.0308541	0.610836	0.292929	0.105936	0	0	0	0.992759	0.562211	0	0	0	0.0445948	0.0399137	1.0849	0.393575	0.132987	0
TraesCS5D02G087300	0.286841	0.653711	0.467552	0.482308	0.242676	0.213161	0.454618	0.865496	0.76634	0.320741	0.258178	0.211278	0.42868	0.247918	0.750475	0.409002	0.357692	0.283365
TraesCS5D02G087900	1.55217	2.50538	4.45254	19.7388	31.3066	25.0977	1.55682	1.13903	2.25506	11.7159	25.1927	28.6017	1.57508	2.10336	2.17811	3.80403	22.3183	56.146
TraesCS5D02G088000	1.65998	0.399537	0.487668	0.240075	0.336685	0.402716	1.47132	0.534327	0.583483	0.273579	0.379483	0.248407	1.5584	0.90123	0.414629	0.340957	0.439418	0.0964153
TraesCS5D02G088100	0.349209	0.589775	0.529247	0.673593	0.417154	0.427457	0.791729	0.543522	0.630626	0.566703	0.446886	0.426261	0.543245	0.56154	0.68965	0.435691	0.449814	0.389956
TraesCS5D02G088800	10.7275	9.90209	13.3813	24.5819	24.3795	16.7465	10.5524	12.5279	15.7734	18.8435	23.5791	18.9899	8.85409	8.07165	11.2181	11.448	17.2162	11.2447
TraesCS5D02G089200	0.0201032	9.80121	18.4293	59.1752	30.7866	8.19859	0.117713	4.60878	19.4577	66.2157	37.2939	9.79934	0.0514058	0.738888	15.5333	38.4363	48.4718	6.78082
TraesCS5D02G089400	0.460917	0.673851	0.577885	1.13681	1.34845	0.759308	0.868868	0.983474	0.911107	1.52481	1.62178	1.16082	0.914472	1.18267	1.97808	1.61827	1.71696	1.14881
TraesCS5D02G089600	0.511829	0.895618	0.252562	0.678582	0.786816	0.273578	0.202468	1.03298	0.366603	0.433068	0.538659	0.758009	0.0752475	0.18368	0.528746	0.778019	0.295322	0.306937
TraesCS5D02G090700	1.27809	8.17913	7.40332	28.4245	32.8192	14.341	2.17586	4.80028	9.44024	24.0688	32.75	16.6601	2.2817	3.63967	14.2576	18.3046	30.3456	15.5895
TraesCS5D02G090800	2.50959	1.75862	2.18576	1.40866	1.81904	1.9554	3.46807	2.19242	1.87541	1.2428	2.33459	2.19925	2.57744	2.03687	0.873819	1.98147	1.76949	1.12005
TraesCS5D02G091100	0.0703696	2.65922	1.67995	1.28456	1.64716	0.695172	0.0352983	0.5536	1.32638	1.3449	3.79193	1.72718	0	0.0463695	1.24474	1.30958	2.23154	0.322083
TraesCS5D02G091700	0.690418	1.06557	0.989935	2.23936	2.83399	2.00147	2.28285	1.58052	1.69723	1.62111	2.09485	2.01967	1.40374	1.80355	1.20109	1.169	2.3147	2.74744
TraesCS5D02G091800	0.333428	9.50836	12.498	59.1035	30.5895	17.8445	0.206326	5.37511	11.533	84.6242	46.9868	22.1351	0.0910617	1.7995	18.2524	31.7027	64.1044	28.2201
TraesCS5D02G091900	2.97728	3.10024	2.27201	0.331297	0.114898	0.101402	1.23073	4.49543	1.9412	0.490796	0.0291097	0.0299428	0.413893	1.99486	2.77256	1.88669	0.3098	0.251291
TraesCS5D02G092500	0.184733	0.417225	0.413686	0.350083	0.46557	1.94939	0.0532	0.44059	0.493416	0.168907	0.445026	1.24095	0.0317306	0.0914778	0.367929	0.373429	0.395399	4.96637
TraesCS5D02G093100	37.9451	25.5641	32.2545	20.7148	21.5763	17.9398	39.7259	28.665	27.9315	29.955	17.2683	16.2987	40.3721	29.4829	30.4153	64.1301	37.743	9.11053
TraesCS5D02G093600	0.0157105	0.55452	0.285542	0.414494	0.0886313	0.0441081	0.00909842	0.265148	0.186198	0.417483	0.236666	0.0458931	0.0285576	0.0190467	0.260904	0.311967	0.287775	0.0458721
TraesCS5D02G094200	2.1806	1.09234	1.60767	0.838941	1.05336	0.813134	1.74115	2.46634	1.37024	0.702056	0.636643	0.918047	2.92342	1.1888	1.82904	1.65911	1.62348	0.976175
TraesCS5D02G094300	111.502	35.3177	26.5694	10.7445	8.03998	11.0271	129.935	49.8275	27.8845	12.1222	9.32643	9.67316	174.433	110.416	63.2807	32.4217	16.3544	1.32114
TraesCS5D02G094500	14.3368	5.54298	4.74103	0.93609	0.60897	0	17.6265	8.7077	5.27849	1.18033	0.314404	0.126056	17.867	15.4047	6.13845	2.87903	0.0975367	0
TraesCS5D02G094900	9.12231	4.75922	4.19943	1.27682	0.993086	0.579519	8.33856	4.22605	3.6532	1.15937	0.717689	0.871999	8.65765	9.83092	2.31476	2.29059	1.0032	0.345787
TraesCS5D02G095000	6.48167	3.20761	2.91358	0.49913	0.926959	0.230118	5.77558	3.28857	2.29187	0.76294	0.482667	0.317611	6.564	5.84686	2.23263	1.73161	0.996406	0.057849
TraesCS5D02G095200	1.30488	8.84495	20.6101	22.7711	28.2937	20.2109	1.55813	7.18326	8.93618	28.4955	27.1987	16.4166	1.15462	3.01542	12.9322	28.1144	33.2228	15.2194
TraesCS5D02G095600	6.61264	3.70053	2.76255	1.63075	2.30609	2.38292	6.86414	4.39625	3.8471	2.18189	2.41536	2.32592	7.51713	3.99409	1.17355	1.4987	1.21713	2.66233
TraesCS5D02G095900	20.2629	63.8672	52.0936	21.7334	14.5878	3.20735	29.3716	50.5105	37.1579	33.0812	6.74379	0.76028	29.7427	105.07	286.334	191.293	50.1323	0.495724
TraesCS5D02G098300	2.36165	1.98466	1.72365	0.296987	0.0995684	0.0188687	1.07249	3.08897	1.21833	0.161114	0.0663095	0.0920483	0.206394	1.32079	2.16282	1.28073	0.244473	0.0590561
TraesCS5D02G099600	0.0258807	0.616103	0.853151	2.34514	1.81718	1.15515	0.0277045	0.297664	0.571828	3.80109	2.60424	1.17513	0	0.0476011	0.629644	1.56497	2.45603	0.947911
TraesCS5D02G099700	0.0229408	0.687238	0.878748	2.35043	2.08897	1.22111	0.0245574	0.27601	0.599382	3.80426	2.669	1.16307	0	0.0555488	0.62178	1.75155	2.56183	0.904672
TraesCS5D02G101500	14.5549	7.27133	9.17415	3.88776	2.34059	1.16171	14.8542	10.8527	8.65094	3.40423	1.94348	1.17885	17.679	14.3823	11.2094	6.99932	3.45196	0.414219
TraesCS5D02G102000	1.67069	0.452456	0.814454	0.194883	0.582502	0.301944	1.82948	1.13199	0.452614	0.165887	0.130677	0.095186	1.75751	1.23364	1.15694	0.631138	0.468071	0.463942
TraesCS5D02G102100	14.096	4.74731	15.8153	1.32275	4.94079	2.80069	10.7832	9.55623	2.58994	2.03561	2.26545	2.79915	9.4281	6.14993	4.92411	4.59917	9.65084	2.20174
TraesCS5D02G102300	3.30119	3.06973	4.4078	1.91652	3.65967	4.28948	3.56967	3.62745	2.30274	2.63449	3.34347	4.4567	3.30647	2.91168	2.21297	2.94181	3.70484	3.50166
TraesCS5D02G103100	1.02665	0.740952	0.815514	1.86002	1.95364	1.77684	1.09375	1.21783	0.616719	1.45412	2.0501	1.43711	1.13702	0.764837	0.688055	0.507095	1.6207	2.01626
TraesCS5D02G103200	0.059847	0.0496038	0.0459854	0.554341	0.912519	1.63643	0.0304543	0	0.221193	0.853544	0.743718	1.18477	0	0.0670091	0.0688095	0.121121	0.957994	0.84709
TraesCS5D02G103600	26.4264	26.8604	26.0063	24.5653	26.8266	24.4946	36.3335	32.2766	28.7975	25.1511	28.0468	25.5574	27.5036	26.4349	13.8224	23.0494	15.399	26.1316
TraesCS5D02G103700	0.118205	28.7711	20.4283	9.48949	9.43356	6.15803	0.136037	19.2324	26.7915	9.40706	8.92159	9.18127	0.0127067	0.338214	15.1252	15.6931	10.3343	5.82152
TraesCS5D02G103800	0	0.0569442	0.208596	1.6141	3.23286	1.66001	0.0278846	0.0293463	0.0832712	1.2778	2.9601	2.22091	0.0249144	0.0575027	0.0950794	0.462479	2.84118	3.6192
TraesCS5D02G105000	2.36014	0.931161	0.804769	0.994717	0.668446	1.43068	2.5896	1.73558	0.952966	1.00999	1.54509	1.67822	2.5124	1.95633	0.842413	1.01952	0.638993	1.7803
TraesCS5D02G105100	2.91467	2.14395	2.92013	1.34181	5.82151	3.01815	5.23102	8.00306	2.51568	1.65677	2.19263	2.35956	8.9435	2.88253	5.70096	2.71465	3.35549	3.05154
TraesCS5D02G105700	0.574874	0.270953	0.310409	5.66206	4.32695	3.40866	0.507606	0.262559	0.511598	4.00186	5.2171	3.69902	0.795085	0.417575	0.274577	0.537364	4.63577	4.36552
TraesCS5D02G107200	0	0	0.192872	1.85064	0.2708	1.63833	0	0.221231	0.219596	0.116968	0.672002	0.549549	0	0	0	0	0	1.30904
TraesCS5D02G107300	0.143887	0.424063	1.49776	3.37935	0.579907	1.18537	0.0555571	0.26553	2.12394	0.642745	2.22301	1.05477	0.249745	0.0973747	0.468637	0.270174	0.732966	3.09401
TraesCS5D02G107400	0.168138	0.270676	1.56666	3.31691	0.677645	1.23856	0.0649207	0.310282	2.2826	0.675115	2.44351	1.15797	0.243234	0.0758575	0.432652	0.272073	0.8565	3.18692
TraesCS5D02G107900	0	16.641	25.3354	126.201	92.2192	39.1311	0.0235262	2.33198	57.5476	125.879	96.3557	54.9868	0.0153045	0.102155	35.0382	56.8475	136.425	78.7559
TraesCS5D02G108800	0.873165	1.18503	1.12653	6.38116	7.87191	5.5625	0.677486	1.05845	1.40047	5.28232	7.86552	5.11643	0.511445	1.01035	1.65078	2.34537	5.07834	6.97401
TraesCS5D02G109500	3.80528	4.51738	4.29733	7.3671	16.489	15.3886	4.10487	6.41738	5.48214	8.00134	13.0235	15.5165	2.96238	2.2967	3.60186	6.07896	10.157	18.1573
TraesCS5D02G110100	0.372764	3.52537	5.7554	7.05633	3.60218	1.49063	0.231843	2.65545	4.30235	8.6755	3.7867	0.650004	0.486181	1.43665	4.17745	8.84479	4.84146	0.406784
TraesCS5D02G110800	0.189536	0.116943	0.795115	0.464241	0.766435	1.04813	0.0279128	0.394437	0.89332	0.369777	0.64942	1.51894	0.138526	0.0665775	0.260731	0.0398586	0.493028	2.4693
TraesCS5D02G113300	0.0365484	0.400404	0.864416	1.06859	0.400207	0.0430721	0.0823726	0.377105	1.07247	1.17837	0.427781	0.0119795	0	0.0579396	1.09395	0.524453	0.736857	0.0213255
TraesCS5D02G114400	2.01536	6.09696	9.31846	3.38798	5.12881	6.45644	2.98063	5.7438	4.25759	3.61289	4.68375	5.01744	1.8942	5.5316	3.70241	4.14126	5.38976	11.2826
TraesCS5D02G114700	0.173196	2.29219	2.32428	3.87209	2.49498	0.690571	0.176163	1.08726	2.9497	4.43001	2.59667	0.733249	0.23778	0.851456	2.27618	3.62972	3.32293	0.184462
TraesCS5D02G115500	1.48156	3.90162	3.91218	1.95729	3.44269	3.89626	2.27933	4.65241	3.02375	2.96332	2.5745	5.74281	1.68778	5.05912	3.61098	4.06662	3.18367	4.82208
TraesCS5D02G115700	2.01567	10.679	11.8055	6.46152	6.52586	8.20326	2.16116	5.95497	12.2162	6.44552	6.82378	6.39132	1.80913	2.18266	3.29165	2.68542	2.0488	3.69422
TraesCS5D02G116000	0.0426587	1.4798	2.32911	3.28101	1.57685	0.410042	0.13593	1.14815	5.00428	3.73838	1.64967	0.333227	0.127892	0.546311	2.81076	2.04569	1.91533	0.591637
TraesCS5D02G116600	0.374712	1.585	1.03409	7.34104	11.3694	7.29383	0.622547	0.928828	2.281	5.71792	10.6578	9.00179	0.315882	0.756166	1.69644	2.65236	9.76086	18.1659
TraesCS5D02G118200	4.12542	5.77587	6.56174	12.6465	15.2653	45.5252	3.08679	4.54116	6.6784	11.3683	20.536	39.0856	1.88724	2.34921	2.86399	5.91932	10.696	19.8828
TraesCS5D02G118500	4.73016	21.0832	18.0206	89.1927	128.067	76.2913	7.05954	12.7046	23.5772	71.689	125.067	86.8521	5.47467	9.02512	24.7569	38.0601	96.2609	117.81
TraesCS5D02G121500	0.326802	2.41164	3.25945	0.880763	1.50816	0.449036	0.142328	2.73627	1.68946	0.39428	4.60083	1.66895	0	0.393183	1.80361	1.56154	1.4326	0.898879
TraesCS5D02G122600	3.59401	23.01	18.3878	109.085	175.222	85.5548	5.14835	9.49956	21.4674	81.4925	156.348	144.197	3.79662	9.24299	34.8872	47.2029	138.19	177.449
TraesCS5D02G122700	3.40375	21.838	17.6613	103.293	163.582	78.8081	4.84382	9.3263	19.9594	76.8264	144.781	132.886	3.60656	8.90724	33.0691	43.354	124.937	161.067
TraesCS5D02G125700	1.9425	1.41635	4.10773	5.08988	5.88284	5.90904	1.43741	2.21103	2.01846	3.12434	7.49555	6.6536	1.42665	1.80889	1.15573	2.3437	11.2433	12.0724
TraesCS5D02G125900	0.413165	0.990541	1.63833	2.24092	1.65671	0.874098	0.427487	1.00426	2.50323	2.49288	1.39466	0.551761	0.357206	0.48895	1.20987	2.00474	1.85841	0.204105
TraesCS5D02G127100	0.0282559	12.1615	4.50754	0.318142	1.63301	2.33192	0.00849397	10.4482	3.54746	0.159303	5.31663	4.25989	0.0352927	0.0155202	5.6603	1.50734	0.13988	2.64804
TraesCS5D02G127300	5.33087	33.4158	25.8623	65.2702	62.1929	43.0211	5.79153	28.9216	37.1712	59.83	75.221	47.4176	3.12963	7.24339	30.317	37.7295	64.5075	31.5374
TraesCS5D02G127900	2.0691	1.96851	2.30617	1.90209	2.91246	2.69328	2.4632	2.82723	2.62332	2.08694	2.33323	3.02404	1.11786	1.65673	2.04974	1.95154	2.47986	1.8734
TraesCS5D02G129400	1.73311	0.571252	3.1438	0.234331	0.372887	0.734971	0.370488	0.320174	0.393074	0.282554	0.246368	1.13525	0.267712	0.28473	0.39914	0.424625	1.31264	1.86482
TraesCS5D02G130800	0.104439	0.335161	0.210573	0.676316	1.69681	2.62347	0.105962	0.341284	0.230899	0.246744	3.86024	3.30082	0.0482234	0.0940631	0.289539	0.137729	1.08515	8.55322
TraesCS5D02G131500	0.172763	2.16056	0.356653	12.3019	9.51088	1.88335	0.293985	0.195979	1.40793	14.7267	12.8279	3.26023	0.0295362	0.212297	0.158117	7.94279	16.7831	0.0883835
TraesCS5D02G131600	2.07065	0.909468	0.844015	0.63795	0.696803	0.829804	1.76913	0.990913	0.72376	0.708121	0.780606	0.904943	1.81147	1.74991	0.727934	0.816023	0.806022	0.356073
TraesCS5D02G131700	5.35658	5.92595	6.28975	3.46841	3.44758	2.91608	6.10228	6.00195	8.4814	3.44971	3.00852	3.6588	5.05418	4.93875	3.25323	5.69463	3.15734	2.57515
TraesCS5D02G133200	1.39853	0.254343	0.210433	0.0612165	0.329408	0.252781	0.484404	0.446954	0.127914	0.194721	0.0711194	0.125769	0.299106	0.463614	0.518028	0.194944	0.124726	0.0485682
TraesCS5D02G134500	0.838956	2.42366	1.82192	3.31626	1.99911	1.19184	0.309963	0.657575	2.77021	2.71674	2.53131	1.38118	0.187085	0.150391	1.49456	2.47186	3.81201	1.02109
TraesCS5D02G134700	0.624008	0.269992	0.249939	0.216782	0.37077	0.382491	0.441777	0.355617	0.28221	0.255299	1.07217	0.451313	0.766867	0.665428	0.171067	0.308764	0.345538	0.0441342
TraesCS5D02G135400	1.20516	3.03369	3.85395	2.17223	2.27633	2.58999	1.46855	3.01014	4.63935	1.95299	1.72472	3.2849	1.15539	1.67562	1.53773	1.13589	2.28166	2.45276
TraesCS5D02G136300	2.50251	0.219737	0.573013	0.62453	0.550251	0.192741	2.13157	1.29166	2.71198	0.636294	0.464158	0.521632	3.10538	1.31427	0.378582	0.0477693	0.19012	0.61884
TraesCS5D02G136800	0.350324	0.0706305	0.236793	0.229744	0.0641128	0.908251	0.428155	0.232432	0.23293	0.118061	0.319441	1.02498	0.276143	0.368386	0.125962	0.187283	0.21676	1.54188
TraesCS5D02G137600	16.7107	12.5739	12.7408	3.72841	2.81911	1.50689	19.5974	16.2617	13.7122	4.01199	1.37829	0.494952	19.0968	47.3809	17.2799	9.11228	6.09309	0.0890184
TraesCS5D02G137900	16.6074	12.8954	19.7374	5.14637	21.3956	14.1271	19.5348	16.4379	14.8267	7.47162	5.67594	10.1202	12.6446	13.7488	11.9967	13.6145	11.741	14.1215
TraesCS5D02G138000	3.58146	0.967476	0.840789	0.353948	0.188313	0.21867	4.19107	1.23019	0.692507	0.294219	0.0985651	0.182101	4.46954	1.96688	0.619491	0.828022	0.364924	0.107519
TraesCS5D02G139000	7.18108	14.2501	12.5134	9.93626	13.9472	14.6341	7.98608	11.8636	12.2634	12.301	11.8084	14.6789	6.96582	6.53321	11.6089	14.1916	12.5154	14.1071
TraesCS5D02G139500	0.77655	0.342689	0.246526	0.144179	0.186734	0.190809	0.809955	0.59881	0.312383	0.296852	0.106892	0.17253	0.669541	0.666608	0.638522	0.339585	0.321029	0.319661
TraesCS5D02G139700	0.0186277	0.855159	0.487443	5.83007	4.54872	3.87953	0.0319591	0.180311	1.04296	3.17974	3.78834	3.52133	0.0288356	0.0669122	0.575142	2.01824	3.43445	6.16371
TraesCS5D02G140600	1.03261	0.389312	0.189606	0.263477	0.415625	0.572013	1.23305	1.94173	0.327414	0.355508	0.355814	0.549285	2.60173	0.328912	1.19133	0.352901	0.438344	0.553519
TraesCS5D02G140900	0.209115	0.224175	0.216822	0.362911	1.8181	0.948769	0.345687	0.557849	0.296501	0.456158	0.669201	1.12816	0.0730909	0.137987	0.522836	0.298931	1.35608	1.65544
TraesCS5D02G141200	31.9783	16.7018	14.8648	11.7504	10.042	11.0909	21.6407	21.6687	13.5736	12.8005	11.6276	10.3524	12.6145	16.5323	15.8266	15.5242	8.09108	4.02417
TraesCS5D02G141900	2.16863	3.43852	3.54427	2.92935	4.55181	7.05376	6.07355	4.04006	7.08562	3.15908	3.73449	9.21096	2.77973	2.50878	4.95424	5.81221	5.894	7.86475
TraesCS5D02G142300	0.141633	0.189646	0.189251	4.95173	4.71055	5.94805	0.183918	0.135437	0.232312	3.81578	8.18207	5.67312	0.110785	0.124874	0.129376	1.37084	2.05317	10.3417
TraesCS5D02G144200	1.85241	3.64426	3.17801	6.56772	6.80388	9.20925	1.37566	1.77871	3.75491	6.95563	7.98446	10.5681	0.782495	1.44634	2.61521	5.04519	6.42364	17.3089
TraesCS5D02G144300	0.690296	4.82751	7.55275	20.2991	17.5803	6.85052	0.840277	2.68083	11.8576	22.8895	18.6395	7.65091	0.171727	0.677119	5.64584	12.8609	30.1625	11.1649
TraesCS5D02G144500	0.660856	333.436	249.774	12.7155	0.188	0.194548	0.23229	194.311	173.13	28.3839	0.0878091	0.241497	0.0572388	0.358801	177.631	119.251	1.24376	0.343295
TraesCS5D02G144700	2.12032	5.24082	3.75374	8.2992	10.4607	3.73151	4.2406	4.91698	6.67871	9.27465	6.7097	6.06958	2.02414	2.51742	4.12308	5.62454	7.12284	7.09464
TraesCS5D02G145100	0.267005	0.978267	1.7029	4.60974	12.2993	9.81099	0.764935	1.30913	2.17429	4.27374	8.35102	13.032	0.689335	1.14524	2.61119	4.1714	13.0875	17.6569
TraesCS5D02G145300	12.1621	254.655	201.412	1184.03	1437.34	1003.2	11.7522	96.3744	242.323	1203.63	1575.72	1069.77	14.3228	54.5901	308.43	624.694	1493.59	1626.98
TraesCS5D02G145400	0.598802	22.3388	16.5942	92.9132	90.3356	21.5053	0.799594	6.56555	64.4021	112.134	91.5356	40.7285	0.699427	1.94522	48.1187	46.3555	108.487	25.2973
TraesCS5D02G145800	9.73284	1.14032	9.2974	2.02496	1.50019	3.76949	7.74496	5.95499	1.23027	0.698584	1.3334	0.930958	8.04304	11.1937	5.683	5.06086	2.34938	2.38595
TraesCS5D02G146000	5.35493	2.49686	2.13349	1.61608	1.22804	1.42316	6.53595	3.42957	2.88807	1.60091	1.31909	0.850186	9.01172	6.23492	3.20494	2.21421	1.58624	0.319023
TraesCS5D02G146300	2.3159	3.63541	2.24901	5.07753	7.23622	5.06571	3.56305	3.44801	5.81439	5.51819	6.62318	6.7651	2.90376	3.03808	3.86325	5.46529	6.21288	7.15161
TraesCS5D02G146900	0.837809	2.92205	2.88985	3.92096	6.92451	3.77403	1.26898	2.13728	3.98023	5.37386	5.42435	5.72392	0.597457	0.810592	3.72379	5.63369	7.20102	6.46984
TraesCS5D02G147000	0.389819	0.788903	0.474742	2.21258	5.217	5.72125	1.12909	1.01622	1.77268	1.21976	5.19788	4.99757	0.614312	1.26719	2.42808	1.893	3.52861	8.85286
TraesCS5D02G147100	26.8049	13.417	10.4502	3.97408	4.42566	6.14307	28.3949	15.2133	9.14744	3.53148	4.65611	5.38704	23.416	18.7273	12.0612	9.68748	3.45557	1.91302
TraesCS5D02G147200	0.18236	2.81265	4.50417	2.18183	2.2179	1.36173	0.206825	1.24872	2.17647	3.45922	1.29289	0.631484	0.0979276	0.461534	8.55259	12.8882	4.98529	0.224356
TraesCS5D02G147500	0.5819	1.11307	1.30392	0.892857	1.20739	1.04232	0.287834	1.57879	1.89935	0.879538	0.960632	1.10474	0.132638	0.291578	0.620449	0.380895	0.46845	0.191484
TraesCS5D02G148700	7.61751	10.0131	9.50074	2.64939	3.05607	1.85215	9.37937	9.63585	10.2725	4.92841	2.68751	1.72195	5.3811	9.35611	6.59909	9.69075	3.28549	0.775159
TraesCS5D02G148800	0.7661	1.48524	1.31225	3.0597	11.7235	2.70043	1.03829	1.15924	0.379835	4.75214	4.96437	2.55451	1.09825	5.04403	7.66697	9.04917	19.6568	14.4327
TraesCS5D02G149800	0.0220508	2.47598	1.15413	0.136144	0	0	0.0317433	0.881683	0.780285	0.192784	0.0109617	0.0727014	0.052057	0.0355024	0.937305	0.60112	0	0
TraesCS5D02G150100	0.52315	0.33922	0.741269	0.241715	0.828011	0.399816	0.503862	0.562242	0.372243	0.149328	0.234397	0.42907	0.411204	0.77731	0.474516	0.829924	0.291608	0.716056
TraesCS5D02G150300	0.584316	3.86796	3.10347	0.263482	0.0753515	0.25575	0.228453	3.22445	2.33915	0.388099	0.0888321	0.809156	0.110915	0.222658	2.94246	2.80513	0.407046	0.564385
TraesCS5D02G150500	0.678815	5.96141	6.433	2.84031	3.43234	4.21333	0.343715	3.87594	5.08387	3.50071	1.65331	3.50928	0.15123	1.10522	4.89681	5.27851	2.55584	2.86942
TraesCS5D02G151600	0.452624	0.240644	0.0357446	2.21774	2.83138	1.86347	0.160461	0.0340076	0.11241	2.29372	2.6944	1.62572	0.228097	0.171802	0.444614	0.199954	1.51651	2.58223
TraesCS5D02G151900	16.9099	18.8056	20.6985	16.9838	14.2833	11.623	10.4808	18.1333	18.8216	20.4028	13.2195	11.8642	8.86094	16.3848	19.1259	22.3526	17.1724	12.1699
TraesCS5D02G152300	0.155109	0.130243	0.172442	0.109285	0.216012	0.197856	0.321313	0.148967	0.149509	0.118185	0.118539	0.0987295	0.527341	0.204752	0.162897	0.124779	0.152534	0.181843
TraesCS5D02G153500	0.266121	0.465981	1.80671	10.0534	16.2771	32.3663	0.413247	0.97121	2.94656	4.5972	22.0811	41.6517	0.316894	0.781391	1.60015	1.65902	10.01	30.3848
TraesCS5D02G153600	1.35715	2.84034	2.58951	6.857	8.94231	6.42842	3.20602	4.66479	4.20598	6.92613	10.233	8.70908	2.57744	3.18433	4.20927	4.44632	7.72785	4.8891
TraesCS5D02G154800	0.821062	1.03865	2.14838	5.92119	4.43785	2.80326	1.46421	1.41027	1.77985	4.58484	3.89048	2.96043	0.573996	1.20618	0.758584	2.0751	2.43551	5.16113
TraesCS5D02G155300	0.527472	0.59105	1.13985	3.98299	1.44114	1.92878	1.28876	0.972742	1.641	2.12956	2.32804	1.14835	0.822629	0.681282	1.06264	0.886747	1.20398	0.646645
TraesCS5D02G155900	4.1082	5.91765	7.99213	11.2458	11.1822	9.18242	3.84681	4.61517	5.12541	15.4336	12.7003	8.57431	5.95131	4.85937	3.59752	8.82412	10.9002	7.19339
TraesCS5D02G156500	0.275475	2.33955	4.89274	2.21949	1.4625	0.206643	0.35908	2.64698	4.81294	2.48964	0.729948	0.194715	0.286322	0.896134	2.70373	1.3177	1.43876	0.216548
TraesCS5D02G156600	0.231312	2.49365	4.52348	2.13674	1.47347	0.171524	0.262686	2.50063	4.75326	2.58319	0.619144	0.233791	0.319437	0.891301	2.43179	1.23783	1.3509	0.126533
TraesCS5D02G157200	0.0915803	0.579679	0.706284	0.731719	1.1215	0.931191	0.113423	0.272074	0.574483	0.630504	1.02043	1.65192	0.0679579	0.161056	0.960151	0.78586	1.26944	1.37583
TraesCS5D02G157300	1.92473	19.7242	24.9334	81.0747	35.7962	12.9557	1.83486	11.9979	32.9824	85.7298	36.8153	14.403	2.53508	3.79155	26.9027	63.8426	55.3318	10.1411
TraesCS5D02G157600	83.7516	93.6888	155.227	101.443	56.6615	189.526	103.206	70.3315	61.7004	103.653	109.025	164.252	75.9856	79.1631	46.7026	66.2636	78.4308	129.027
TraesCS5D02G158300	0.0138458	5.10875	6.81643	6.69006	2.93519	1.24343	0.0408048	4.40215	7.47191	10.1578	3.72856	1.22577	0.165891	1.43	6.42755	9.32194	5.58935	1.63732
TraesCS5D02G158600	109.018	84.1242	73.1783	40.9518	30.2423	38.952	133.367	107.109	87.8388	44.8123	37.3116	38.7945	160.418	167.587	96.8277	74.1919	42.04	38.0226
TraesCS5D02G159100	8.13955	15.027	13.3802	15.38	20.4918	40.1605	11.6028	17.164	11.7252	10.3328	17.9385	23.0913	9.52865	13.7881	34.9327	15.706	21.8504	16.9398
TraesCS5D02G160300	13.9457	8.15297	19.0387	3.28822	2.84401	3.67814	12.0007	10.9572	6.50167	3.54725	2.60114	3.10171	10.7648	8.82962	7.23353	4.99935	8.18416	2.40565
TraesCS5D02G160600	1.45659	0.478466	0.597908	0.369885	0.483219	0.665329	1.6305	0.84851	0.640645	0.842478	0.726788	0.850587	1.63859	1.16148	0.883129	0.788362	0.554672	0.23125
TraesCS5D02G161300	0	2.04918	1.94357	0.941114	0.217508	0	0.0609066	0.338843	2.19773	1.47531	0.175936	0.488605	0	0.0834182	1.07214	2.2944	1.36804	0.134303
TraesCS5D02G161600	2.51934	2.69146	2.6133	3.20368	2.00286	2.5446	2.6821	2.46884	2.34048	2.26671	2.30493	2.65188	2.81026	2.28451	2.06797	1.43799	1.83781	2.21148
TraesCS5D02G162400	4.53086	13.4814	11.6637	31.9556	23.0749	26.1846	5.4072	11.5165	14.0081	23.7943	24.293	24.3691	5.88089	7.31165	11.0097	13.0066	13.54	36.0984
TraesCS5D02G162600	1.09051	0.434086	0.169346	0.242043	0.355383	0.125026	0.550018	0.38245	0.278174	0.331769	0.334794	0.0549478	0.396249	0.247431	0.421464	0.200044	0.328253	0.042425
TraesCS5D02G162800	1.21718	1.0905	0.984498	1.66135	1.38942	1.77182	2.02033	1.20076	2.03894	1.97704	1.94144	1.20416	1.93456	1.09367	0.987399	2.31068	1.49576	1.09963
TraesCS5D02G163100	0.0196324	0.140433	0.0794844	8.39163	14.3785	9.0309	0.0450581	0	0.624414	5.08026	16.162	12.5346	0.0464531	0	0.309537	1.45743	14.7209	13.6689
TraesCS5D02G163500	1.66313	1.28046	2.65922	0.809891	0.967872	1.50586	2.92995	1.6077	1.03124	0.753323	0.921292	1.48068	2.22751	2.05467	1.26934	1.46228	1.69798	0.592835
TraesCS5D02G163700	0.201316	0.241964	0.351682	0.300426	0.0791081	0.120662	0.18536	0.395341	0.516596	0.10418	0.0362431	0.0914093	0.0762979	0.189309	0.133941	0.0257629	0.0298129	0.119097
TraesCS5D02G163900	3.14942	1.11822	0.845467	0.725167	0.623615	0.951014	3.14198	1.76717	1.12873	0.903404	0.934661	1.11283	3.36788	2.31236	1.27101	1.09843	0.822633	0.656229
TraesCS5D02G165000	2.10015	11.0029	14.7805	8.69318	17.2149	7.53366	4.16732	8.83973	13.9283	17.3342	6.94784	7.20827	2.40241	7.78647	13.3438	20.5801	14.0781	5.33681
TraesCS5D02G165400	3.01314	1.12059	1.04568	0.826688	1.4774	1.33136	3.67311	1.57628	1.26891	1.0884	1.37599	0.99983	6.29281	3.60341	0.831092	1.01566	1.2592	0.323638
TraesCS5D02G168600	1.66295	3.15967	4.55082	9.41479	9.72108	9.45965	2.08451	2.81247	2.92558	7.12966	9.90716	12.7993	2.38849	3.37907	3.03936	3.22568	8.2749	12.0784
TraesCS5D02G168790	0.284839	0.241865	0.246398	2.06807	2.38233	1.775	0.49313	0.280362	0.562876	1.71733	2.36524	2.42046	0.353269	0.194473	0.505672	0.701265	1.79923	2.40069
TraesCS5D02G169100	0.426874	19.9221	15.3071	24.6984	16.1386	4.76908	0.577568	8.23884	17.2222	34.3497	15.6011	4.75318	0.488326	2.70552	18.316	27.9722	22.8614	1.90206
TraesCS5D02G169500	24.5285	9.71066	7.85156	5.96629	6.39629	9.84687	15.257	13.5234	8.12632	5.13585	6.85009	7.67954	10.6414	11.3553	9.70801	9.04712	5.74557	3.11595
TraesCS5D02G169600	34.5379	289.285	253.07	1526.85	1948.82	1084.24	60.4004	122.134	283.998	1214.61	1966.76	1323.07	48.7799	94.2345	323.001	719.895	1779.51	1766.86
TraesCS5D02G170700	0.436997	1.15102	0.756068	5.09952	11.0108	6.84451	0.535844	0.725987	1.87509	5.78465	9.28447	12.779	0.672328	0.667315	3.75233	3.88531	12.8771	10.0757
TraesCS5D02G171100	18.6126	5.92262	4.96614	2.70594	2.67119	5.2742	17.9827	6.66001	4.67707	2.81374	2.62158	4.86694	19.0272	11.9541	3.84502	3.97306	2.22557	1.28201
TraesCS5D02G171300	0	0.366469	0.411825	0	0.108259	0.0739041	0	0.335989	0.153921	0.0142959	0.144174	0.100189	0	0	0.355147	0.126351	0.0926016	0.110354
TraesCS5D02G171800	0	15.9838	18.1565	9.56748	5.39676	1.79847	0	7.20153	15.2969	13.2671	4.04967	0.329505	0.0948625	1.15636	15.4544	12.749	7.94458	0.145631
TraesCS5D02G173100	1.41426	1.03091	1.09	0.520251	0.320218	0.606276	1.11942	1.79365	1.18669	0.566029	0.475354	0.495958	0.464468	1.54191	1.58043	1.29845	0.800843	1.25878
TraesCS5D02G173200	0	1.65802	0.942821	0.0773585	0	0	0	1.02089	0.409235	0.0697756	0	0.0225611	0	0	0.873925	0.358121	0	0
TraesCS5D02G173900	0.0984823	0.120718	0.0531439	8.16082	20.1836	7.87942	0.0218496	0.148043	0.383655	5.05486	43.2666	16.1704	0.112544	0.0945322	0.0363462	0.130725	13.7737	12.3577
TraesCS5D02G175000	11.0724	10.2707	17.2554	11.2807	15.2104	16.3418	12.3332	11.2629	12.13	11.6157	13.8632	16.847	8.93901	10.2887	7.64838	13.9143	13.7201	11.8635
TraesCS5D02G175500	0.58105	0.191209	0.115807	0.0352719	0.0537451	0.0428842	0.229344	0.146986	0.103347	0.0711726	0.0340546	0.00672998	0.336379	0.194249	0.228771	0.210587	0.0154104	0
TraesCS5D02G176900	0	4.68093	2.56993	0.53594	0	0	0	2.69741	1.94929	0.550305	0	0	0	0	2.13443	1.22602	0.112396	0
TraesCS5D02G177400	0.741029	1.12214	0.675613	2.11291	2.05316	1.06521	1.0094	1.61667	1.434	1.98358	2.75202	2.00349	1.10347	1.16083	2.0769	1.41103	2.74497	2.11632
TraesCS5D02G177700	1.1484	1.13642	1.19687	6.79291	7.21928	1.62554	1.01996	1.41211	1.0874	5.20299	12.9427	3.05714	1.11476	1.04196	1.35335	2.31275	9.19334	0.989661
TraesCS5D02G178000	2.38766	1.77444	1.10052	0.339363	0.164184	0.0481036	1.2831	3.49019	1.38731	0.429532	0.111496	0.0217586	0.553212	1.19093	1.87302	1.04077	0.2773	0
TraesCS5D02G178300	9.84918	30.8603	30.4304	52.4216	33.654	18.6481	13.768	19.9786	28.4486	42.8187	34.3994	15.9948	9.2037	13.6922	25.3685	32.9023	30.934	19.2028
TraesCS5D02G178800	0	0.0554041	0.0204259	0.964256	1.38882	0.855613	0	0.0178414	0.113433	0.552951	1.38453	1.17354	0	0	0.155599	0.15333	1.12801	1.16621
TraesCS5D02G179200	1.46441	6.83245	3.98934	11.9221	4.95767	5.716	1.97478	2.2291	4.48789	12.1098	2.69463	4.25169	1.60505	1.85175	4.99555	11.492	5.64363	6.27786
TraesCS5D02G179300	0.115081	2.78663	1.96534	5.14755	1.79787	2.26306	0.109531	0.517417	2.34036	5.48167	0.82214	1.8837	0.128727	0.291609	2.24679	5.36483	2.25346	3.22862
TraesCS5D02G180400	8.40006	0.735896	1.03812	0	0.146883	0	4.12626	2.17332	0.841837	0	0	0	0.0839655	2.28493	3.04035	0.413418	0	0
TraesCS5D02G180700	7.07384	3.50542	2.46945	0.763037	0.730532	1.66234	6.13639	3.6969	2.40044	0.773919	0.793642	1.11709	5.54604	4.43684	2.64917	1.76596	0.61123	0.21418
TraesCS5D02G183200	22.2529	6.71821	4.41241	2.96	1.91375	4.30701	17.5608	8.23076	5.50035	2.90387	2.8145	3.88913	19.1991	13.3606	4.70897	3.92859	1.90416	1.00231
TraesCS5D02G183300	0.838548	1.11108	0.692862	1.64017	1.85176	3.72953	1.41077	0.924039	0.823763	1.52921	2.0991	3.8721	1.21038	0.810253	0.814203	0.825176	1.66412	3.94117
TraesCS5D02G183500	3.31057	11.3493	8.02764	41.1542	37.9081	37.026	2.86523	5.54462	23.5377	48.0478	63.3643	37.468	2.61772	3.32598	10.6949	15.9981	61.1733	79.4576
TraesCS5D02G184300	0.059185	15.8118	16.5084	83.4204	50.0838	8.58993	0	0.770147	64.7789	99.2062	46.0691	10.4459	0	0.0572702	25.3295	42.4326	61.0308	10.1297
TraesCS5D02G184400	0.50644	0.0386693	0.0241261	0.0130199	0	0	0.323694	0.0377376	0.0499531	0.0128702	0	0.0623507	0.878406	0.395235	0.0960879	0.125954	0.0437595	0
TraesCS5D02G184700	1.02286	3.10272	3.78332	11.014	12.369	6.11994	1.1187	1.56784	3.2246	10.6984	14.1218	8.22334	0.981514	0.973149	2.12324	6.13295	16.4446	5.52399
TraesCS5D02G185100	2.0663	8.5842	6.0947	7.3923	16.6095	7.38469	2.97792	5.51992	9.74699	10.3964	6.23344	8.93921	2.11982	2.65514	9.85432	11.5419	10.5829	8.5047
TraesCS5D02G185200	0	16.1725	34.6926	0.0393917	0.0869419	0	0.0197826	11.2856	7.98269	0.413186	0.0367978	0.0566639	0.0196772	0	29.251	10.7195	0	0
TraesCS5D02G186400	0.37589	1.51242	1.24204	15.9284	27.3454	10.2761	0.387622	0.92622	5.38253	15.2832	27.6671	15.9044	0.437903	0.465192	2.44721	4.3313	21.5127	17.3112
TraesCS5D02G187100	1.11457	9.79469	8.88036	9.17148	6.94486	6.73683	0.614166	5.23296	8.54247	7.9808	5.83758	7.27038	0.38734	0.971462	8.14274	6.76709	9.67469	8.10956
TraesCS5D02G187700	1.13191	0.505916	1.1655	0.521195	2.16302	1.41357	1.65417	1.11446	0.58451	0.384761	0.913471	1.59075	1.01289	1.03776	0.941017	0.956166	1.17023	3.51766
TraesCS5D02G188600	0.154235	0.654098	0.70346	1.24126	2.83408	1.6285	0.149038	0.481007	0.945827	1.22319	1.97074	2.39544	0	0.279674	3.46179	1.92795	2.78549	2.41095
TraesCS5D02G188700	5.40512	4.04501	3.01097	0.755418	0.481803	0.440427	5.24183	5.44049	3.9837	1.00251	0.33263	0.2278	6.54623	3.67927	4.92437	2.16249	0.703688	0.0824916
TraesCS5D02G188800	0.126126	0.268225	0.442273	4.27947	6.25223	5.62408	0.04993	0.40391	1.00734	2.08992	10.1635	9.48851	0	0.0534435	0.237611	0.6998	4.16879	6.21569
TraesCS5D02G190400	0	1.21692	1.0144	4.74171	5.93816	3.7092	0.04385	0.641251	2.23281	3.92919	4.13505	3.30698	0.0454588	0.315608	1.77049	2.70081	4.79622	4.24068
TraesCS5D02G190700	4.05313	1.32979	2.16617	1.51623	4.15965	3.19314	9.61329	7.55071	1.22485	1.63105	1.56632	3.55164	9.49469	3.469	3.33975	2.2331	2.48919	7.54322
TraesCS5D02G190800	8.73579	2.92833	4.11939	2.07235	3.72871	4.31929	17.8803	12.5671	2.04746	2.26403	2.31546	3.73421	20.8944	5.34672	9.45048	3.9478	4.28337	6.0651
TraesCS5D02G191500	49.365	41.5566	86.6512	31.6578	31.1425	40.2925	45.9931	41.3952	35.8389	31.6926	23.3942	33.145	40.6803	41.3149	33.314	45.9979	58.9705	34.5329
TraesCS5D02G191800	1.2623	0.960684	1.75195	1.57055	3.30921	2.61548	1.54842	0.957312	1.17214	1.23865	1.83099	2.08784	1.65974	1.06942	0.836556	1.02559	1.28387	2.04968
TraesCS5D02G192200	2.29033	1.72124	2.08174	1.20361	1.82425	1.26642	2.30148	2.25121	1.50673	1.17414	1.20684	1.1628	2.507	2.26781	0.921411	1.16249	1.50925	1.09494
TraesCS5D02G194100	214.373	74.2235	60.1825	22.8314	23.5451	65.8882	160.332	87.2466	53.7539	26.8035	24.9175	52.8637	180.138	140.434	84.2528	40.103	25.1878	22.4192
TraesCS5D02G194700	32.0735	9.88887	8.7943	0.714457	1.05107	2.07806	13.2414	20.7592	7.32375	1.16293	0.50992	0.979399	3.48395	11.7585	13.7429	8.40707	1.7084	2.07406
TraesCS5D02G194800	0	0.0149581	0	7.56693	13.7162	2.08682	0.0166209	0	0.0104523	2.92797	47.3501	12.5115	0	0	0	0	20.9515	0.0165939
TraesCS5D02G195200	1.51941	6.08232	5.83298	3.65462	2.94504	3.20312	3.03685	4.89114	5.00025	4.98318	2.15545	2.36779	2.89984	5.6793	11.6904	10.3771	4.09304	1.61489
TraesCS5D02G195300	1.0092	0.712592	0.921151	0.521596	0.298172	0.340136	0.780305	1.10116	0.936663	0.565434	0.272354	0.202284	1.42562	1.68046	0.916591	0.992922	0.497719	0.191509
TraesCS5D02G195900	3.55221	8.07757	7.1608	13.0897	17.7414	48.1152	2.52485	5.30499	8.99196	12.4564	22.4548	44.3932	2.64972	2.42074	4.80431	8.09482	15.3738	17.8845
TraesCS5D02G196000	2.84568	3.65268	2.42588	12.0604	26.6382	18.1511	1.7089	3.13192	3.89013	9.82909	17.8639	21.2741	0.971841	1.97611	3.78743	4.32816	16.3808	24.037
TraesCS5D02G196200	1.57259	3.23678	2.8376	5.95692	6.51812	2.23529	2.10279	3.96008	5.36829	5.10659	5.87649	3.22266	0.723093	2.04815	3.60039	4.75202	4.81425	3.39863
TraesCS5D02G196500	2.43064	2.28012	2.04083	6.15705	11.2266	5.2518	3.0475	2.70801	2.4807	4.78621	14.6561	8.49928	2.84705	2.78703	2.21246	2.54211	8.92913	6.17965
TraesCS5D02G197400	2.41662	1.93419	2.53616	1.97613	1.47549	1.69413	2.71924	2.33885	2.29835	1.874	1.39542	1.08974	2.90506	2.23139	1.29143	1.7425	1.48703	1.24522
TraesCS5D02G198000	4.27485	1.98779	1.33075	1.15751	1.04748	1.48783	4.04038	2.7366	1.4452	0.83686	1.06114	1.54852	3.81312	2.42434	1.70763	1.79273	0.876713	1.03951
TraesCS5D02G198400	0.0301879	3.0962	1.89159	0.517094	0.131619	0.514888	0.0292307	1.31881	2.24112	0.874937	0.251051	0.423168	0.0696831	0	1.4634	1.33567	0.814775	0.232399
TraesCS5D02G198700	39.3654	51.4936	40.781	11.996	6.2279	6.88753	34.5237	50.0128	36.4904	16.7189	6.26312	5.58383	33.3161	36.6066	34.6254	24.9699	8.67316	1.89352
TraesCS5D02G198800	1.70751	41.517	29.8751	10.1954	1.67931	0.838224	0.633642	9.59514	30.5657	12.5955	0.801033	1.67458	0.192049	0.991498	14.4067	21.3579	7.66831	2.02039
TraesCS5D02G199100	0.0343692	0.267765	0.254201	1.07659	1.1846	1.09223	0	0.0591494	0.389487	0.299432	0.443747	1.38948	0.0413904	0.105179	0.186982	0.132329	0.653935	4.17221
TraesCS5D02G199200	0.0910427	0.0837172	0.27767	0.41082	0.967455	1.05647	0	0.207031	0.0372427	0.136521	0.37876	1.55235	0	0.0612693	0.0362556	0.0207887	0.958792	3.82599
TraesCS5D02G199500	1.18062	7.22685	5.43402	9.28176	13.8578	4.08474	3.18593	3.37396	16.0739	9.97449	4.73982	3.72903	0.536003	1.28812	4.77569	20.8068	11.4718	1.19179
TraesCS5D02G199700	0.553993	0.691226	0.380767	0.396591	0.769214	0.319573	0.630619	0.937115	1.08945	0.590897	0.454038	1.05944	1.23196	0.511238	0.62777	0.832462	0.602399	1.1316
TraesCS5D02G199900	0.425666	0.411967	0.600199	0.210614	0.592201	2.28341	0.731473	0.63658	0.3544	0.161108	0.207997	2.64664	0.400554	0.57897	0.154316	0.220743	0.104903	1.5767
TraesCS5D02G200000	33.0959	59.1781	52.5324	98.8459	80.185	107.87	32.4105	50.8752	67.6316	89.0283	92.8764	96.512	33.2544	32.7677	43.0609	47.519	75.1589	86.9301
TraesCS5D02G200100	1.96984	8.01403	7.19099	11.5054	7.82782	5.17026	2.1122	5.26186	8.49061	10.0378	6.72602	4.31383	1.98748	3.3483	9.32845	10.303	8.50459	5.4492
TraesCS5D02G200800	2.53421	6.51332	14.0721	9.64344	14.3103	13.4529	7.62888	6.59932	8.02961	10.4032	10.828	11.2382	3.38274	3.36779	5.7258	7.89288	9.35054	7.97456
TraesCS5D02G201400	0.187839	0.440364	0.447424	0.398827	0.864454	0.481976	0.401703	0.583091	0.649396	0.603944	0.886445	0.874189	0.657184	0.851533	0.936508	0.606991	1.27973	1.37085
TraesCS5D02G201600	0	0.582258	0.256234	0.995654	0.581015	0.233125	0.0469614	0.095771	0.29985	0.675274	0.793331	0.515359	0.0125676	0.0245849	0.373313	0.474957	0.369371	0.546081
TraesCS5D02G202700	1.23369	1.36273	1.92658	0.448028	1.1451	3.01055	0.88036	0.575166	1.11901	0.671756	1.02952	2.40213	0.757668	1.241	1.18124	1.14281	0.934578	1.96535
TraesCS5D02G203500	1.20299	4.63935	4.35585	7.03832	5.7972	5.11853	1.59901	2.40635	5.52235	8.64631	6.80338	5.1398	1.45322	2.05357	5.24169	6.32949	6.58917	5.37982
TraesCS5D02G203800	0.448914	1.48301	2.77739	16.4595	20.061	11.5945	0.365356	0.971142	4.77898	13.2144	21.9235	13.6834	0.310329	0.462989	2.72721	5.4848	18.0545	14.4398
TraesCS5D02G204200	0.759143	8.76977	7.31541	13.33	12.4087	7.60574	2.41458	8.14038	13.721	15.041	6.36713	7.21519	0.531629	3.80875	11.909	31.2852	11.1987	3.94902
TraesCS5D02G204500	0.257187	0.769849	0.892411	3.46123	2.84973	1.28405	0.098754	0.38026	1.55383	3.64129	2.58496	1.40247	0.302393	0.268036	1.32107	2.8147	3.65644	1.23965
TraesCS5D02G205000	0.150228	0.391528	0.22835	0.582738	0.675142	1.14142	0.151701	0.385324	0.498157	0.397405	0.703089	1.13081	0.186987	0.151523	0.153082	0.23035	0.50206	4.22734
TraesCS5D02G205600	15.0942	31.5557	35.7966	57.7902	44.5726	44.1131	14.1945	30.1003	41.2521	49.0862	44.7216	43.2689	13.2632	14.8641	27.5374	37.1078	37.7078	36.1531
TraesCS5D02G206800	0	0.40736	0.03686	0.052889	0	0	0	0.11867	0.0149404	0	0	0	0	0	0.0278096	0.0781719	0.0143225	0
TraesCS5D02G206900	0	0.61067	0.260025	0.0151448	0	0	0	0.253527	0.170156	0.0495055	0	0	0	0	0.179666	0.0864308	0	0
TraesCS5D02G207400	0.355208	1.31963	1.22689	0.316215	0.416742	0.247034	0.361214	0.87141	0.675318	0.221334	0.24144	0.391079	0.299464	0.10025	0.830469	0.555124	0.28066	0.419766
TraesCS5D02G208200	3.59195	11.2178	9.6419	12.1738	9.82596	7.19177	3.67443	6.99102	10.118	11.8161	10.1987	7.49893	3.98491	5.21492	11.2855	9.65176	11.4257	8.92022
TraesCS5D02G208800	6.06849	12.0039	11.0407	16.6673	12.8787	8.76281	6.73406	9.00566	11.5367	22.7532	11.4165	8.91587	5.99908	6.03727	8.67712	17.0588	11.8967	5.59687
TraesCS5D02G209100	1.09927	0.880451	0.804477	1.59275	2.25912	1.49594	1.74728	1.05981	1.03014	1.35891	1.89074	2.46795	1.69567	1.11635	1.72306	1.73839	1.56465	2.86253
TraesCS5D02G209900	6.49789	7.92319	10.0297	5.61049	3.28161	7.58001	7.02897	8.76745	7.62722	10.2408	7.60774	4.30107	8.90676	8.81542	8.30191	4.5512	3.86384	18.0452
TraesCS5D02G210000	3.41788	2.53672	3.84059	4.06986	3.77813	4.17517	2.96516	2.13645	1.91479	2.37446	3.58371	2.43663	4.1086	3.40033	4.58783	3.54933	5.50912	3.09872
TraesCS5D02G210700	0.0946682	1.47504	1.27415	6.34716	3.94236	2.58492	0.44522	0.622615	2.03606	5.20965	5.78294	2.80317	0.481554	0.534211	2.49566	6.18041	6.57748	9.32901
TraesCS5D02G210900	0.489768	9.86667	9.71426	3.31968	0.340948	0.0493521	0.321793	2.6327	10.7309	2.54486	0.0453622	0.0137261	0.512938	0.858145	6.74733	4.08316	2.55586	0.064713
TraesCS5D02G212500	6.94606	2.31386	2.11185	1.34339	1.53131	1.72466	6.67327	3.34127	2.29151	1.35483	1.55464	2.16433	7.76229	4.7923	2.16222	2.00684	1.49616	0.914788
TraesCS5D02G213100	4.0089	4.50271	6.14231	2.13121	1.76162	0.761672	4.7355	8.44071	4.23637	3.37316	1.33107	0.651994	4.79384	7.7949	3.10794	2.6422	0.975317	0.193747
TraesCS5D02G213400	0.5433	0.239177	0.503459	0.024656	0.122049	0.0260271	0.589242	0.422056	0.232124	0.0402979	0.023332	0	1.14896	1.24331	0.587457	0.0904524	0.246523	0.02502
TraesCS5D02G214500	2.41252	1.73792	2.24825	1.53853	2.02056	1.93698	3.15721	2.8352	2.71205	1.965	2.00847	2.9299	3.93425	3.54288	2.35789	1.97393	2.28879	2.56336
TraesCS5D02G216000	0.527373	1.45423	1.79753	2.89022	2.61716	1.51996	0.949972	1.1619	1.13644	1.90853	3.07947	2.15318	0.95343	0.886085	1.59097	1.36566	3.33096	2.68054
TraesCS5D02G216400	0.133482	0.0539473	0.205035	1.38612	1.81888	1.7871	0	0.0358542	0.104114	0.58453	1.38153	2.22438	0	0.0123575	0.0933022	0.162554	0.844815	7.37122
TraesCS5D02G218000	1.43585	2.2652	1.45147	2.29705	2.97753	2.59184	2.8511	3.53332	3.0764	1.60587	1.96153	2.10424	2.60199	2.57709	2.66985	1.72773	2.25899	3.66758
TraesCS5D02G218100	9.01411	10.0426	21.699	2.94183	4.26707	1.76328	12.6357	11.8969	8.967	4.10793	1.72941	1.65841	11.9798	13.1926	7.35279	7.48314	6.77823	3.05719
TraesCS5D02G218300	4.3032	10.7164	7.55643	41.9062	69.3497	22.426	3.28297	8.06151	16.1641	29.3777	38.9527	31.2186	4.52301	8.60436	26.7768	38.3393	53.8581	59.4623
TraesCS5D02G218600	6.43377	13.7727	11.1998	19.5436	14.1893	8.85419	5.70322	13.1176	14.812	18.5238	15.0933	9.08207	5.33446	5.97212	9.60548	14.9584	14.049	8.49138
TraesCS5D02G219100	1.73897	6.45425	6.68562	24.0305	26.4696	15.2061	3.02998	4.3938	6.494	18.4577	26.9112	16.2989	2.29689	2.93452	7.02276	12.2957	22.1841	19.5122
TraesCS5D02G219300	22.8956	5.7429	20.2302	6.0997	10.2665	15.8479	9.44555	5.28399	1.84757	10.2352	9.61408	15.8423	6.43202	4.95714	4.83368	21.11	43.5794	25.646
TraesCS5D02G221800	6.04787	8.7326	8.01956	18.9986	27.4236	39.9508	4.52548	6.41708	10.022	19.8741	29.1945	36.5522	3.81939	3.32909	5.82257	11.3377	18.6304	12.7838
TraesCS5D02G222000	0.24546	2.29003	2.03086	3.45875	5.00945	4.80287	0.0954542	0.931966	1.34457	3.84805	5.07722	5.17661	0.0708489	0.484298	1.2611	2.01741	3.62602	2.73797
TraesCS5D02G222100	1.68662	2.80929	2.8648	10.8824	12.8385	8.7831	2.12308	3.36527	2.71252	10.3271	14.1946	10.4249	2.02259	2.09779	3.3817	5.76229	13.0899	7.47039
TraesCS5D02G222300	1.5648	21.7932	22.025	47.5371	83.3393	126.149	1.36266	6.29775	20.7644	32.1534	79.0886	121.592	2.62127	5.78816	15.4028	26.9425	75.173	338.172
TraesCS5D02G222600	1.9727	19.7283	21.0669	19.0274	9.80514	6.86503	2.03427	11.4621	22.7639	29.8822	8.01386	9.46524	1.48787	6.70509	23.4824	37.8608	19.9339	6.43181
TraesCS5D02G222900	49.5683	53.7733	47.5522	36.6806	35.4508	50.1924	24.1562	21.5469	20.7253	19.9393	18.1851	19.8192	22.7616	20.666	18.2532	17.8922	15.5878	15.5231
TraesCS5D02G223400	0.00779181	0.526134	0.352889	0.0609777	0.107868	0.294727	0.0140241	0.3042	0.323251	0.0351593	0.0491504	0.2937	0.0085094	0.00939715	0.496534	0.43519	0.117938	0.37564
TraesCS5D02G224500	10.1663	34.4581	33.5667	95.386	93.6549	76.2354	19.6587	42.1761	43.6794	87.57	89.6249	71.7435	11.3058	26.8295	21.3447	34.0071	87.9157	56.4223
TraesCS5D02G225000	0.166286	2.83029	2.28846	18.022	23.4135	10.5072	0.111487	1.49986	2.49722	17.0439	22.2847	11.5699	0.0817965	0.771402	2.38768	10.2508	25.5313	13.3161
TraesCS5D02G225100	0.0109209	0.969766	0.718923	11.2641	14.295	4.78442	0.0222206	0.66304	1.08422	9.06835	10.8735	5.65531	0.0386964	0.189215	1.65057	6.30726	14.4643	5.50834
TraesCS5D02G225200	0.0232185	0.461277	0.610374	0.414943	0.463607	0.28471	0.133311	0.352105	1.13625	0.653585	0.191323	0.156063	0.138176	0.105838	0.922991	0.575899	0.515688	0.107784
TraesCS5D02G225300	3.80892	2.58883	2.58864	1.40633	3.30113	4.04907	4.56677	2.3701	1.87184	1.97746	1.09797	3.90614	3.32468	3.53641	1.53113	3.14753	1.69546	6.31883
TraesCS5D02G226600	0.511835	0.6191	0.628608	0.653544	0.727041	0.717389	0.919354	1.06184	0.994166	0.825581	0.95799	0.647346	1.10396	1.31007	1.06946	0.933118	0.547313	0.822341
TraesCS5D02G227700	0.0754334	0.574268	0.46171	0.440746	1.72433	0.126445	0.100043	0.433084	0.703957	0.984285	1.56209	0.638598	0.238422	0.449673	1.8944	1.5443	0.676086	0.826555
TraesCS5D02G227800	0.289701	0.143547	0.22348	0.105835	0.15459	0.0968826	0.523253	0.224988	0.169396	0.150084	0.178994	0.148501	0.683466	0.383907	0.228698	0.237504	0.0779718	0.110299
TraesCS5D02G228200	7.10797	15.0697	21.0702	16.34	15.9236	6.4576	22.9218	29.189	33.4994	29.5232	12.2572	5.24934	12.4947	14.7251	14.5724	25.7205	20.395	1.63079
TraesCS5D02G228400	0	0.70618	0.663978	0.478377	0.432907	0.504375	0.0127925	0.316279	0.413502	0.694039	0.299334	0.881956	0.0554017	0.08406	0.590048	0.741336	0.409004	0.818557
TraesCS5D02G228600	0.444177	0.29082	0.906591	3.23985	15.277	18.0697	0.0305027	0.266824	0.114353	1.75421	9.14028	17.0334	0.0671303	0.192012	0.168955	0.533316	7.7094	37.7917
TraesCS5D02G229400	2.19677	5.42251	4.18486	4.44212	5.76358	5.70364	1.50279	5.24473	5.76359	4.75903	3.7722	5.94219	1.02277	1.98783	4.12702	5.82487	3.8298	4.22811
TraesCS5D02G230200	0.906985	1.98087	1.8426	6.33918	3.29614	2.22451	1.01084	1.60146	2.08315	5.28901	4.1355	2.2086	0.698251	0.994357	2.52268	4.02108	3.64863	2.49171
TraesCS5D02G230300	0.142549	15.6967	22.2561	142.614	102.914	40.9482	0.413353	2.03062	57.1902	131.974	105.162	52.285	0.2639	0.507538	36.8596	71.5838	132.057	56.3801
TraesCS5D02G230600	13.2467	5.17293	5.11367	2.10768	1.6578	3.27962	19.4149	10.0678	4.91646	2.62185	3.01129	2.22278	10.8656	9.26899	2.15015	3.25853	1.23259	0.730941
TraesCS5D02G230700	0.00611709	0.619859	0.303023	7.4149	19.6503	6.14667	0	0.012597	1.2361	10.4456	16.7096	10.1616	0.0398605	0.0138359	1.8325	2.82487	15.7263	9.30285
TraesCS5D02G231200	9.54451	3.01192	2.11392	1.39756	1.06328	2.65513	7.59888	4.07494	2.31686	1.51074	1.39677	2.1394	8.27593	5.94238	3.48046	2.18618	1.20492	0.364723
TraesCS5D02G231700	0	2.1796	1.75793	14.9032	7.10145	2.81292	0.043471	0.637289	3.61641	13.4169	9.54429	3.2561	0.0389105	0.137629	2.93846	6.96314	11.2886	1.68796
TraesCS5D02G232600	5.74443	12.8838	10.3584	21.7353	25.4839	10.1706	11.3918	10.1932	20.1497	28.8807	15.7883	12.4759	6.57194	9.83585	33.6566	35.6442	32.8096	12.7609
TraesCS5D02G232900	5.21718	0.314884	3.76585	3.84425	3.35398	7.38422	6.11713	1.24907	0.458598	0.243546	4.92155	6.33299	10.9015	7.72331	2.2671	0.334553	1.16785	7.98257
TraesCS5D02G233100	8.47592	24.726	22.7522	11.5178	10.5438	13.6209	15.9903	25.5715	29.884	19.0223	9.96258	8.93899	14.2319	21.6956	20.9559	23.5871	11.2873	1.92556
TraesCS5D02G234100	0.0105034	0.0730954	0.218304	1.34864	2.94327	1.98406	0.0106086	0.0438039	0.14909	1.73687	3.21159	2.93914	0.0350454	0.0340722	0.199459	0.644539	8.20824	2.24999
TraesCS5D02G234700	2.35706	17.2437	15.1326	7.96629	11.4488	1.26714	3.81768	12.6698	13.5369	11.2656	5.8926	2.02838	1.89951	4.29002	6.48143	4.21807	6.69544	2.16552
TraesCS5D02G234900	1.20624	2.55393	3.20689	7.59787	10.4843	8.11257	1.87647	3.17462	3.38095	6.31548	8.08134	10.5456	1.9043	1.67712	4.02405	3.60799	8.48455	11.0096
TraesCS5D02G235200	2.21279	7.41611	6.40132	24.4878	23.7969	14.7545	2.54723	5.32446	10.2875	22.066	22.3857	18.7071	2.13922	3.42009	11.3634	16.1525	27.9645	23.3234
TraesCS5D02G236400	1.46919	1.57818	2.52331	0.724629	1.85938	0.608447	1.10442	1.1559	1.00017	0.727003	1.02176	0.958181	1.03324	1.04053	2.39394	0.579123	1.50141	0.205062
TraesCS5D02G237000	1.13122	0.995514	0.894397	0.266362	0.592485	0.300528	1.54172	1.43103	1.30349	0.432886	0.434657	0.26145	1.74125	1.54592	1.26645	0.964476	0.42723	0.168456
TraesCS5D02G237400	1.18365	7.51675	4.94085	40.6686	58.3212	43.211	2.17481	4.56403	10.4737	31.3864	60.4625	54.1788	1.88125	2.73005	9.71097	16.055	45.2834	63.3397
TraesCS5D02G237800	2.61911	1.31104	2.75833	1.28245	7.17419	2.7791	2.55674	1.20539	0.399336	0.51621	2.06763	2.89309	0.520253	1.413	0.708	1.21471	3.42732	11.1
TraesCS5D02G238000	1.516	2.11246	1.95739	5.86827	5.44688	2.5181	1.57825	2.62674	3.24771	4.73496	5.25849	2.13872	1.22391	0.878701	2.98345	3.43349	4.3831	3.50753
TraesCS5D02G238800	0.179528	1.87077	1.22039	33.0149	51.9866	42.2575	0.306615	0.653492	7.34851	15.2125	56.4729	71.2823	0.427397	1.00575	4.21585	3.02279	31.4851	88.7631
TraesCS5D02G238900	1.63879	5.23421	3.72814	8.49387	11.998	12.9093	1.80376	3.74031	5.23643	5.55038	9.84751	8.49045	1.30486	1.28882	4.47337	5.51661	4.75713	4.98684
TraesCS5D02G240100	1.85689	1.39421	2.18089	1.52439	2.05332	2.05475	2.47152	1.87906	1.27299	1.0566	1.36983	1.89275	2.23322	3.07547	1.32624	1.276	1.58456	1.31246
TraesCS5D02G240500	0.00762413	9.1801	9.83712	1.13289	0.00806981	0.0122355	0.00910327	8.34651	9.75525	0.25833	0.00834266	0.00830311	0.0786608	0	4.88501	4.20812	0.0199394	0
TraesCS5D02G240800	1.55636	2.81371	3.50519	36.5655	52.4863	30.8149	2.08472	2.88751	8.57489	29.7494	49.8326	34.3267	1.65529	1.86106	3.81082	8.34361	31.0252	25.9537
TraesCS5D02G240900	2.74837	2.22696	5.81109	1.29122	1.30277	0.905979	3.9765	8.47859	3.35736	2.69526	1.66623	0.418319	3.02796	5.55415	3.18139	2.43408	1.29521	0.133367
TraesCS5D02G241000	4.09866	5.06619	4.11312	4.06956	6.29363	7.42982	2.60736	3.08762	5.48141	4.09219	4.11504	4.48011	2.54374	4.54004	9.09155	4.99537	10.3159	5.99127
TraesCS5D02G241100	58.9969	63.5954	80.8705	24.7793	23.8906	16.3159	46.8488	56.7449	41.9157	27.5772	23.171	10.5296	48.9978	63.6779	92.7828	58.5886	54.1751	8.90235
TraesCS5D02G241200	71.0583	54.3835	55.0315	31.3781	34.9269	42.7699	49.3141	40.5172	37.9866	30.8825	27.4934	41.9074	35.9059	37.486	38.1149	35.1924	29.389	28.3258
TraesCS5D02G242000	0.026493	21.0192	7.08119	1.18476	1.03005	0.975341	0.0148901	17.465	5.25255	0.519998	0.847123	0.57235	0	0.0432986	11.6193	5.14704	0.661749	0.84753
TraesCS5D02G242400	2.41004	1.15912	1.22259	1.47088	2.17559	1.59948	2.73129	2.99732	1.66076	1.80702	2.50767	3.86916	3.32695	2.11951	2.56272	1.82587	2.98119	3.43119
TraesCS5D02G243000	1.6124	0.865571	0.726116	0.693826	0.942321	1.03754	1.77339	1.14156	0.752208	0.837815	0.8317	0.994775	2.08002	1.84368	0.742151	0.663158	0.590496	0.445811
TraesCS5D02G243200	17.1853	13.9101	13.238	6.12345	8.25087	9.86931	15.7666	14.5025	11.3852	9.61168	7.74191	8.6267	16.1992	15.0192	15.6832	13.5783	10.3989	5.80548
TraesCS5D02G243700	0.479931	0.371108	1.51294	0.789196	7.02943	2.25668	0.457824	0.507772	0.289403	1.07709	2.36582	3.31455	0.375889	0.613785	0.448603	0.946	4.86278	8.18165
TraesCS5D02G243900	10.5224	2.42227	2.36141	0.591619	0.205576	0.333157	9.36071	3.31231	2.04164	0.467489	0.310807	0.223314	12.8482	7.46001	3.20761	1.65904	0.321122	0.0837215
TraesCS5D02G244000	0	0.277188	0.190994	0.554861	0.310414	0.243279	0.0797998	0.11699	0.302483	0.543377	0.267771	0.110298	0.228482	0.166448	1.0593	0.75894	1.57489	0.0849186
TraesCS5D02G244200	0.647655	3.23401	2.05569	18.2704	22.4599	10.0181	0.686899	1.11223	3.55162	20.2594	19.9805	14.1878	0.731326	1.2348	4.57834	14.0738	20.7356	13.7682
TraesCS5D02G244300	12.3532	22.5532	25.9599	16.672	14.3492	12.6132	19.1553	25.8237	25.6079	21.0303	9.48114	11.3658	19.0613	25.4979	31.6652	35.7879	14.8866	4.46519
TraesCS5D02G244700	3.31587	3.91083	2.76615	19.1114	30.6361	8.11655	2.287	3.08182	2.89243	15.2541	38.4596	12.8985	1.87387	3.43317	4.48809	4.56295	25.9521	9.58468
TraesCS5D02G244800	0.308544	1.42035	1.70346	9.2524	13.1985	5.34982	0.263883	1.00909	4.00687	8.88828	10.5052	6.83879	0.0664588	0.466052	3.73084	5.45891	12.7816	13.0143
TraesCS5D02G244900	0.0240008	0.437751	0.493303	1.25115	5.83261	1.88815	0.0259494	0.354028	1.27648	2.00765	1.76389	3.3498	0.0639004	0.380635	0.611369	2.86209	1.92516	6.19102
TraesCS5D02G245600	0.453976	0.699755	0.800254	0.241493	0.483804	0.320243	0.36295	1.61853	0.756746	0.364075	0.456053	0.184678	0.401742	0.567986	0.792908	0.550394	0.278604	0.0976614
TraesCS5D02G245800	0.326323	1.92716	1.94025	5.44011	8.10107	3.38783	0.223572	0.93208	1.46434	5.28989	7.46967	4.6596	0.307627	0.513592	1.04469	3.03561	8.61122	3.89192
TraesCS5D02G246000	0.144862	0.208047	0.489865	0.312789	0.200505	0.124132	0.228112	0.998498	0.556836	0.343557	0.208919	0.252042	0.153059	0.332836	0.473713	0.189368	0.299331	0.239898
TraesCS5D02G246200	6.0232	50.2531	61.5637	61.8131	86.6955	67.0753	9.58993	44.0938	73.8809	51.5691	56.0419	72.827	6.52297	15.2514	28.0851	15.2983	39.0329	85.558
TraesCS5D02G246600	0.197764	1.65507	1.09152	1.75084	1.60635	0.915929	0.0414904	0.7372	1.36842	1.72187	1.26535	0.619862	0.0215376	0.0373442	1.31658	2.96388	1.22631	1.11488
TraesCS5D02G246700	1.88163	2.73476	1.93104	2.20322	1.92257	0.669753	0.724985	4.03762	3.45109	2.64296	2.32245	1.03811	0.336967	0.780842	3.53798	3.96195	2.47799	0.777458
TraesCS5D02G252400	5.9329	26.5899	29.0942	58.0759	85.2819	57.546	5.73418	16.2803	26.8091	63.2268	83.4222	65.8058	4.88635	7.15615	18.9091	42.774	92.1703	72.4095
TraesCS5D02G253200	20.3871	5.40618	4.90438	1.02321	0.237006	0.363886	16.2894	6.8273	3.89138	1.06912	0.478253	0.282069	22.1181	11.6977	6.37359	3.15563	0.6861	0.277267
TraesCS5D02G253500	20.4633	5.71641	5.0304	0.777863	0.416748	0.378146	20.0216	8.70243	5.81922	0.918576	0.339562	0.403456	25.5548	11.6552	7.98367	3.24503	0.400654	0.358096
TraesCS5D02G254300	0.473494	0.718019	0.574224	4.64789	7.57881	6.44703	0.725203	0.618681	0.481027	3.59988	7.96301	8.75064	0.599609	0.441606	0.504286	1.22782	8.93569	10.0088
TraesCS5D02G254900	0.0488368	1.22449	1.45489	0.431771	0.307284	0.649396	0.03683	0.280064	1.83309	0.45225	0.166828	1.28469	0.0138938	0	0.752488	1.04632	0.877922	1.40675
TraesCS5D02G255500	12.863	11.3824	9.1233	28.7854	12.9415	8.712	4.83061	12.0044	14.9961	33.0004	10.8058	7.59709	0.734779	8.00793	10.8201	18.3144	9.48024	4.92645
TraesCS5D02G255700	0.25438	0.356566	0.729675	0.906614	1.4443	0.43761	0.102639	0.702081	0.864611	1.1545	0.908272	0.125706	0.207946	0.22645	0.324667	0.498348	0.547358	0.480852
TraesCS5D02G256000	3.39487	2.2015	2.63716	2.17374	1.38559	1.90347	4.9355	2.23951	2.32135	1.64611	1.69988	1.63638	3.98921	2.57226	1.14216	2.13057	1.71433	0.837577
TraesCS5D02G256400	2.50045	1.44409	1.31732	0.795659	1.1462	1.48079	1.62565	1.78288	1.1018	1.08979	0.83961	1.57008	1.05667	1.49779	1.5297	1.81167	1.8137	4.31116
TraesCS5D02G258600	0.158511	1.45878	1.13436	1.36578	2.19215	0.347765	0.627761	1.22815	2.10862	1.09879	0.434669	0.162199	0.459729	1.75904	1.97362	3.13183	1.46167	0.335009
TraesCS5D02G260400	4.53928	5.68055	4.58006	5.58561	7.14875	8.20656	10.2085	7.9154	7.3126	8.01096	8.2366	9.75065	7.21111	5.04027	3.40363	4.69078	4.96717	5.81576
TraesCS5D02G260500	0	0.753654	0.564943	2.89324	1.45444	1.64353	0.0101178	0.331314	0.53997	1.81744	2.07265	1.87436	0	0.0716276	0.60822	1.04692	1.9952	1.52305
TraesCS5D02G261400	0.152125	1.54516	1.1044	2.35161	2.95215	2.77702	0.40299	1.13	2.00275	2.47909	2.95348	4.17282	0.318384	1.33012	2.91961	2.83261	4.67947	6.75034
TraesCS5D02G261500	1.36187	0.563794	0.502874	0.309048	0.319331	0.507992	1.31327	0.489049	0.617503	0.450609	0.734448	0.517188	1.66273	0.915044	0.453795	0.587433	0.259087	0.439424
TraesCS5D02G262300	0.0500146	0.561888	0.249221	0.654219	0.931133	0.450395	0.14567	0.545395	0.44173	0.648358	1.77866	1.12262	0.034941	0.0871697	0.211947	0.34288	1.02165	0.717257
TraesCS5D02G262400	0.120671	0.466569	0.30931	0.378596	0.314149	0.324502	0.0922378	0.230262	0.207137	0.387671	0.298238	0.161297	0.0999116	0.0912073	0.248094	0.29717	0.234578	0.122678
TraesCS5D02G262700	0.500103	1.95575	0.874608	5.17421	2.55946	1.51221	1.42818	1.5537	2.43708	3.35649	2.73382	1.3327	0.715395	0.53813	2.41547	2.12995	1.03982	0.855663
TraesCS5D02G263000	0.64209	1.14933	0.66926	0.767903	1.09589	1.28287	0.449813	0.719025	0.654784	0.879276	1.00145	1.1602	0.537357	0.421197	0.503469	0.590373	0.920081	0.443308
TraesCS5D02G263600	0.0405906	0.0550874	0.26486	0.151317	0.192437	0.0885556	0.328948	0.852337	0.244547	0.110256	0.0541236	0.128144	0.386221	0.213548	0.255826	0.227444	0.205912	0.365576
TraesCS5D02G263700	1.50678	0.698739	0.628041	0.249272	0.22109	0.164001	1.63854	1.24228	0.553539	0.246089	0.253036	0.10008	2.27603	1.15491	1.03793	0.590439	0.229492	0.00973703
TraesCS5D02G264100	0	2.3471	1.80637	0.262946	0	0	0	1.24644	1.26558	0.680847	0	0	0	0	0.967459	0.66132	0.360837	0
TraesCS5D02G264300	1.39606	3.8075	3.3373	15.6582	10.0089	5.43234	1.20795	2.12813	9.09869	15.2152	8.91787	4.99905	0.783785	1.38386	5.83013	8.84589	9.54019	3.96308
TraesCS5D02G264900	0.829662	2.62777	1.63648	6.83674	13.682	14.469	0.658529	1.07999	1.77849	6.02381	13.0043	12.8466	0.658439	0.893535	2.9935	3.5892	8.43688	14.1524
TraesCS5D02G265100	0.161344	0.317522	0.306555	1.01428	2.75587	4.56965	0.105416	0.146763	0.237937	0.765041	1.83636	5.56638	0.13709	0.134094	0.177135	0.265254	1.84625	8.00324
TraesCS5D02G265200	0.461998	61.9405	33.462	128.637	136.565	10.0388	0.0763536	13.6114	54.7167	149.89	82.098	11.0987	0.0713273	0.291137	22.7311	92.8127	205.391	0
TraesCS5D02G265400	0	0.112499	0.0573937	0.680204	1.52536	0.93505	0	0.0500764	0.100078	0.231387	3.10151	1.63157	0	0	0.0388084	0.0516391	0.848202	0.325026
TraesCS5D02G265900	0.542849	0.795162	1.00619	0.789193	1.24715	1.79004	0.190801	1.65717	1.17419	0.669678	1.00636	1.48943	0.48138	0.461246	1.00548	1.33779	1.34291	0.943218
TraesCS5D02G266200	4.00707	1.12101	0.960827	0.345166	0.288242	0.26707	2.99324	1.44137	0.958809	0.39614	0.272714	0.219046	3.80149	3.05647	1.198	1.03329	0.476858	0.0597431
TraesCS5D02G266300	3.42486	3.52772	4.6993	2.98364	3.76956	4.30942	4.25415	3.00453	3.01546	2.58313	4.09008	4.04875	3.91671	4.23379	3.56397	5.64141	4.77343	5.06179
TraesCS5D02G267100	1.1274	0.139812	0.297975	0.199638	0.164831	0.269918	1.31864	0.51114	0.359968	0.434406	0.276915	0.229514	1.16218	0.893631	0.402246	0.24374	0.373869	0.0581166
TraesCS5D02G267900	0	4.95272	1.78717	0.298838	0.138203	0	0.130885	2.89112	2.55907	0.83843	0.279984	0	0	0.0389761	2.66403	1.29116	0	0
TraesCS5D02G269100	0.444022	0.204145	0.365192	0.262707	0.292685	0.408778	0.5108	0.19794	0.473264	0.148015	0.341623	0.567282	0.379631	0.347717	0.467905	0.64027	0.644998	0.617996
TraesCS5D02G269300	0.598898	8.33654	10.9242	19.7041	11.7138	4.81255	0.949449	2.96454	23.8579	27.529	16.6735	7.1555	0.482463	1.39127	12.824	17.798	17.3076	5.36929
TraesCS5D02G269600	0	0.038619	0.0125695	0.307822	0.747095	0.601658	0.0109362	0	0.179241	0.333504	0.802452	1.0465	0	0.025557	0.0535716	0.0302153	0.453791	1.26512
TraesCS5D02G269800	0	2.05667	0.411026	3.62863	1.07687	0.639952	0.0275577	0.0934262	2.99517	5.03263	0.450191	0.0464921	0	0.0296229	0.26501	7.98587	4.10256	0.60931
TraesCS5D02G270300	0.141674	0.436279	0.366747	10.0259	14.09	6.72569	0.0376548	0.205045	1.21638	8.24174	9.55761	6.50846	0.236922	0.0541066	0.112233	1.12062	5.48665	6.76321
TraesCS5D02G270400	4.54986	2.6069	3.71432	1.37971	2.48559	1.54216	9.16198	5.51908	1.35383	0.839631	1.11748	2.43625	6.03278	2.35449	3.72796	2.99294	2.43156	5.09807
TraesCS5D02G270600	0.0655909	1.31412	0.696027	2.98334	3.22546	3.88196	0.0162917	0.714637	1.84383	2.98204	2.5456	3.79639	0	0.141968	0.7541	2.81233	2.49889	2.49415
TraesCS5D02G272600	2.79782	3.39363	3.48708	3.83871	3.82387	2.75536	3.75871	4.43179	4.06043	3.72307	3.75286	3.12048	2.49395	3.12654	1.99666	3.19845	2.91916	1.91219
TraesCS5D02G272800	1.57694	4.48582	4.44138	5.80382	5.63724	4.78122	1.74046	3.94998	4.15358	5.72643	6.04036	4.22704	1.80258	2.67321	2.02446	4.53237	5.12691	4.29277
TraesCS5D02G273400	2.29557	1.37601	0.947233	0.711113	0.536599	0.754847	2.1618	2.26367	1.39212	0.773747	1.0447	1.04275	2.10843	2.15296	3.22902	1.81437	1.08583	2.07319
TraesCS5D02G273500	9.91002	2.60116	2.33241	1.10123	0.67768	0.39244	7.63639	3.98924	2.54747	0.79465	0.742193	0.557646	6.78723	4.54068	3.39814	3.60342	1.11477	0.537329
TraesCS5D02G273700	9.93465	20.8305	19.5657	18.6323	10.8518	7.1122	10.7337	13.235	18.4472	14.2567	4.27004	4.93941	9.91903	7.97338	11.4158	17.6069	11.086	1.02745
TraesCS5D02G276300	1.36757	0.928489	0.506591	0.0815315	0.0229071	0	1.0718	0.189314	0.139889	0.470662	0.18618	0	3.55005	4.56235	2.23819	1.68326	0.0437296	0.00848837
TraesCS5D02G276500	0.235188	9.19712	8.44081	1.71178	0.0818267	0.103603	0.199547	4.59684	10.377	1.0764	0.0552099	0.0761575	0.189326	0.0651765	4.70156	2.8658	1.05328	0.213119
TraesCS5D02G276700	0.0360111	0.699031	0.212606	0	0	0	0.0914042	0.973298	0.28519	0.0781683	0	0	0	0.173495	0.331739	0.186493	0	0.157914
TraesCS5D02G277900	1.60622	7.46179	6.4058	31.6016	24.0961	24.2762	2.96554	5.5587	9.90832	25.5702	26.171	27.6215	2.41642	3.93793	9.54526	15.5831	20.783	23.2085
TraesCS5D02G278500	0.201593	0.417165	0.338963	0.327138	0.361673	0.919892	0.139685	0.165504	0.171151	0.417699	0.670383	0.761968	0.428504	0.171506	0.378175	0.270687	0.420612	0.0259612
TraesCS5D02G278800	1.39154	144.194	128.811	0.482961	0.719688	0.566078	1.09395	127.507	96.6262	1.54019	0.715343	0.942482	1.20021	0.897958	69.8328	70.9209	0.320031	0.384113
TraesCS5D02G278900	0.567564	4.94496	5.94273	0.858288	0.726935	0.573939	0.878578	4.32008	3.41046	0.711038	0.670956	0.422372	0.670053	0.936733	4.83394	2.91789	0.58235	0.531386
TraesCS5D02G280800	0.0116984	3.80102	3.72292	5.8275	11.0574	4.82993	0.0122413	0.858411	6.46571	5.03559	18.4288	8.48919	0.0374639	0.110522	1.28975	5.84893	24.0808	1.55384
TraesCS5D02G280900	0	1.45853	0.728345	0.225699	0.0154941	0	0.0228477	0.652037	0.407865	0.164027	0.0429423	0	0	0	1.23369	0.460867	0.0502874	0
TraesCS5D02G281500	0	0.375492	0.172752	0.0680513	0	0	0	0.30911	0.169934	0.0276672	0	0	0	0	0.199243	0.120139	0.0183366	0
TraesCS5D02G281800	0	0.422671	0.194843	0.0760571	0	0	0	0.0789247	0.203777	0.0142709	0	0	0	0	0.154948	0.089576	0.0251759	0
TraesCS5D02G281900	0	0.642347	0.304436	0.147725	0	0	0	0.258082	0.143649	0.0345156	0	0	0	0	0.166503	0.063928	0.0151673	0
TraesCS5D02G282300	3.60781	1.39976	1.26804	0.927908	0.865205	1.322	3.64838	2.03509	1.57241	0.974406	1.11882	1.31919	4.38188	2.79281	1.84367	1.71312	0.953836	0.700288
TraesCS5D02G283600	8.70515	24.5479	17.2999	15.7814	12.7237	4.67224	10.1039	12.3666	19.3355	15.1962	15.1821	7.82789	7.87055	6.20274	14.8242	18.172	19.3062	2.74447
TraesCS5D02G284100	8.06951	6.97049	9.37013	5.10663	6.85031	13.833	22.3634	12.8932	11.047	6.81708	7.90374	12.3693	11.1009	10.3202	6.38401	8.83256	7.05571	3.2687
TraesCS5D02G284500	1.18546	1.73387	2.297	1.23464	1.36141	1.84183	1.70999	1.28481	1.10696	1.78061	1.22483	1.36341	0.668154	1.58519	1.4603	1.72289	2.02278	0.939216
TraesCS5D02G285700	0.993831	11.1163	17.5316	24.0681	29.7401	10.2011	0.83187	6.27888	24.0735	22.3565	22.8967	12.8357	0.74748	3.45103	22.8088	7.35367	34.8942	20.0227
TraesCS5D02G286700	14.1626	16.228	17.5288	15.0414	14.2289	14.0086	20.8025	22.5808	18.948	14.511	14.3853	12.7965	16.3968	16.86	7.92378	16.3737	7.76858	10.9311
TraesCS5D02G287200	0.0247018	1.31048	0.483795	0.0286838	0	0	0.0286111	0.421652	0.304001	0	0	0	0.0315055	0	0.545428	0.520932	0	0
TraesCS5D02G287500	0.00514444	0.355074	0.311064	0.0898789	0.0095361	0.0271872	0.0213964	0.146593	0.160533	0.0180458	0.119109	0.136358	0	0	0.274556	0.0252047	0	0.0230825
TraesCS5D02G287900	0.614474	1.36693	1.4264	0.838834	0.665077	0.479516	1.00975	1.61227	1.04789	0.975175	0.829986	0.881732	1.42804	1.34015	2.24845	1.43219	1.47925	1.09282
TraesCS5D02G288300	0.0199705	0.293098	0.173593	0.411427	0.33762	0.158572	0.0119012	0.0597764	0.140172	0.303164	0.364877	0.303154	0	0.0184464	0.0878146	0.207083	0.286122	0.44235
TraesCS5D02G291100	0	3.52591	5.33516	0.837311	0.0362558	0.0902111	0	1.12184	4.61594	0.610542	0	0	0	0	2.06338	3.38484	1.80092	0
TraesCS5D02G292000	1.10391	2.76561	3.02622	7.57439	8.75194	7.77867	1.6653	2.62617	3.74644	6.22906	8.14034	9.70293	1.26196	1.98474	4.16442	3.97088	8.85275	9.87433
TraesCS5D02G293100	0.0119423	0.335143	0.767903	7.88766	13.4224	12.7861	0.0308291	0.100745	1.96299	3.701	13.5653	24.0681	0.0228882	0.0372905	0.829597	1.0914	7.24922	41.3107
TraesCS5D02G293400	0.0187896	2.81679	3.45272	0.792605	0.0724875	0.20975	0	0.46383	3.40658	0.69973	0.132456	0.0512929	0	0.0564683	0.764756	4.71938	1.73892	0.132743
TraesCS5D02G293700	1.63948	0.712865	2.00235	0.452851	2.25454	0.872017	1.05703	0.729742	0.287626	0.965945	0.935078	0.607477	0.550026	0.520916	0.756412	2.96881	2.44119	1.92666
TraesCS5D02G294100	18.8369	6.26311	4.83366	3.17372	3.02838	3.11012	11.5446	10.2914	4.85036	2.54308	2.73568	2.16091	5.19829	9.62595	6.02615	6.16051	2.5485	1.39132
TraesCS5D02G294500	30.1127	39.7444	33.7861	61.2971	110.833	160.956	19.4459	31.0691	37.1131	65.2049	96.6144	155.496	17.0782	18.835	29.4415	43.9464	70.1723	56.1335
TraesCS5D02G297100	4.30909	16.6385	18.3727	38.8614	66.0282	48.2315	3.22793	9.38674	16.6815	28.7497	44.2514	36.8394	3.38926	3.90456	5.0751	12.5114	29.5595	26.4232
TraesCS5D02G298000	1.41885	0.744815	0.902473	0.533837	0.530786	0.380317	3.41308	1.26451	0.785176	0.819692	0.509805	0.353196	3.86352	2.37823	1.25002	1.02941	0.784097	0.0852458
TraesCS5D02G298200	5.32135	1.51056	1.66572	0.645531	0.497394	0.426023	6.1363	2.37681	1.32696	0.689552	0.540892	0.415071	7.1905	4.23297	2.04966	1.5162	0.917239	0.0876995
TraesCS5D02G298600	0.218118	0.703696	1.10981	4.38258	5.27607	3.63194	0.672719	0.279013	4.46387	3.35032	4.75888	5.39014	0.399632	0.455783	1.76419	1.83157	5.23147	6.77515
TraesCS5D02G299300	0.125274	0.977166	0.599364	3.19847	2.44934	0.555389	0.0429158	0.303717	1.29438	4.13737	2.50118	1.24399	0.11205	0.140635	0.522199	2.09998	3.53588	0.397606
TraesCS5D02G299600	2.45367	2.75043	3.18084	1.76212	3.10878	1.89042	3.03726	4.72967	3.20321	2.40036	2.56226	1.80638	2.3209	2.10425	1.96634	2.50026	4.21002	2.05636
TraesCS5D02G302400	0	0.444513	0.276859	0.0688744	0	0	0	0.305072	0.224923	0.0149492	0	0	0	0	0.277204	0.130222	0.0594459	0
TraesCS5D02G302700	0.0934013	0.641318	0.542995	1.90307	4.27443	2.38364	0.136386	0.40894	0.482817	1.5971	4.84214	3.84541	0.135792	0.249906	0.370692	0.765228	3.75743	4.25518
TraesCS5D02G302800	0.584285	2.34481	3.67732	33.6286	85.8373	36.1059	0.844158	1.46685	4.56063	28.3676	106.251	73.1272	0.533312	0.400106	1.92145	11.9448	82.9872	51.9475
TraesCS5D02G302900	0.0147236	5.40901	3.90488	55.78	102.253	21.6854	0.00456153	0.83521	5.58908	51.6443	157.113	59.3487	0.0180576	0.107786	1.70428	10.794	118.181	10.2538
TraesCS5D02G303000	3.22525	15.5052	15.7919	38.852	53.849	33.9167	7.98536	15.3474	23.2871	42.0301	51.544	44.7888	4.46268	5.66241	10.9843	29.0649	35.2326	44.4615
TraesCS5D02G303100	7.26278	11.3108	11.2257	17.4013	18.5517	15.2531	17.8348	19.9771	21.9701	20.0437	20.0914	16.5478	7.7687	8.51316	7.37877	11.5978	9.87286	10.1151
TraesCS5D02G303900	0.607574	0.672777	0.649127	1.21705	0.756296	0.763865	0.82857	0.576662	0.653702	0.951379	0.984339	0.802165	0.810373	0.826814	0.775165	0.642591	1.01315	0.752472
TraesCS5D02G304900	2.29276	6.44264	5.30646	11.9096	16.4648	25.8527	2.17926	4.60206	6.89776	12.3503	18.6106	23.3986	1.33519	1.85641	4.48373	9.00447	14.6323	5.59929
TraesCS5D02G305100	1.9328	0.940623	1.92131	0.469601	0.793426	3.09974	2.1381	1.67019	0.993141	0.704711	0.921843	2.27827	2.39135	1.62729	1.2191	1.19741	0.697028	7.66815
TraesCS5D02G305500	0	2.19657	1.02157	0.179828	0.0112015	0.0187848	0	0.857426	0.710405	0.187536	0	0.010572	0	0	1.04277	0.297986	0.0906062	0.00584011
TraesCS5D02G305800	46.8913	29.611	41.9093	19.9096	18.007	5.49486	35.9065	47.7821	29.7754	28.6119	14.2546	9.40498	31.3452	45.9146	15.9443	11.3318	11.1989	1.13354
TraesCS5D02G306100	1.50376	0.635697	0.789405	0.556335	0.482655	0.467937	1.22008	1.03905	0.785231	0.539992	0.635984	0.509329	0.779295	0.835169	0.529218	0.306055	0.393208	0.213729
TraesCS5D02G306900	0	2.04421	1.12854	0.484597	0	0	0	0.320544	1.00023	0.310476	0	0	0	0.0118409	1.24105	0.79639	0.190607	0
TraesCS5D02G307300	1.82736	1.71588	0.763079	1.04161	1.25126	1.54768	2.07617	1.63831	1.87337	1.045	1.16585	1.61703	2.87439	2.22745	1.6383	1.44263	0.981176	1.10224
TraesCS5D02G307500	0	0.850495	0.719564	0.642019	0.105631	0	0	0.267885	0.690306	0.407843	0	0	0	0	0.648712	0.810085	0.443341	0
TraesCS5D02G309200	1.92454	3.21978	2.36444	0.732155	0.28537	0.0469021	0.885931	4.66592	1.96296	0.719458	0.245236	0.0089963	0.364525	1.26132	2.92455	2.38511	0.76166	0.057556
TraesCS5D02G309300	3.91697	3.32298	2.07847	1.08488	0.740278	0.810414	1.7243	4.81601	2.09045	1.24714	1.24401	0.68041	0.750148	1.68441	3.73623	2.85463	1.59334	0.343689
TraesCS5D02G309400	1.22793	0.202729	0.258031	0.362727	0.0357608	0.0762508	0.39355	0.276361	0.155852	0.205315	0.0973004	0.0359309	0	0.507092	0.774075	0.615853	0.108936	0
TraesCS5D02G309700	4.68066	5.4166	6.99923	33.6529	65.4653	63.9407	7.10649	6.85572	8.00111	20.6775	53.1255	68.5116	3.14322	3.81236	3.69343	13.9693	41.1625	106.245
TraesCS5D02G310500	0.0989591	0.160759	0.0924015	4.32885	17.1571	7.28302	0.0345905	0.122628	0.532919	5.03418	10.3238	15.5064	0.0256807	0	0.564118	1.46417	11.0002	38.3957
TraesCS5D02G310600	2.3515	18.0061	7.79086	20.7556	5.33093	1.91595	0.83956	2.1348	23.6773	27.2031	7.78081	2.014	0.456843	2.11817	4.90456	38.4806	26.7166	1.82204
TraesCS5D02G310700	0	0.763016	0.459263	0.158048	0	0.0143574	0	0.117452	0.519352	0.108763	0	0	0	0	0.274211	0.335414	0.179921	0
TraesCS5D02G311200	6.53472	28.7208	29.5685	54.7526	47.1709	35.7742	12.8744	24.7786	32.7269	47.3546	49.0425	38.8324	8.61135	12.9882	36.855	45.5756	49.9583	50.6257
TraesCS5D02G311300	1.27065	2.89567	2.98615	4.85225	5.15549	3.59476	2.53703	3.75322	2.67264	4.30526	4.55501	3.76471	2.21397	1.65978	3.53653	3.98731	5.32809	4.87575
TraesCS5D02G312100	1.62049	4.16677	4.18429	4.61324	11.8238	2.07294	0.859444	3.01477	3.97346	5.00845	15.6673	6.8116	0.495815	0.670393	3.25578	5.96091	15.6206	0.47925
TraesCS5D02G313100	0.0702332	1.73441	2.70362	13.0052	11.3334	6.57256	0.0907631	0.74235	6.42038	11.8121	13.0534	6.34892	0.0660873	0.152964	4.8027	5.54101	14.9857	9.27404
TraesCS5D02G313600	0.192597	0.354309	0.379397	1.57709	2.45708	2.8021	0.385025	0.414711	0.484198	1.28827	1.97428	2.17779	0.474224	0.439481	0.414373	0.340353	0.912358	3.2782
TraesCS5D02G314100	0.221678	2.15362	1.47423	13.7475	30.1525	14.3979	0.226571	0.996333	1.6511	10.9464	33.107	24.6149	0.152688	0.282318	1.85053	3.61514	32.5571	11.0959
TraesCS5D02G314600	0	0.761218	0.180236	0.0455938	0	0.0433575	0	0.403807	0.162361	0	0	0.0521417	0	0	0.271256	0.0892271	0.0496133	0.0221008
TraesCS5D02G315500	7.97905	4.27746	8.54047	1.9108	0.722764	0.741526	11.5988	8.03216	4.21915	2.36225	1.43673	0.385044	12.7518	12.2846	5.2533	2.3301	0.833164	0.915974
TraesCS5D02G316100	3.79933	26.4041	26.6393	24.0175	23.1919	12.3351	2.67841	12.5823	19.3871	31.4694	23.301	10.482	2.71094	6.56473	22.7439	25.6635	26.9639	5.74126
TraesCS5D02G316200	6.64961	1.91396	1.7667	0.426927	0.196786	0.50078	5.28264	2.63098	1.44644	0.317889	0.239639	0.297601	7.96865	4.83872	2.45455	1.77458	0.570301	0.0106444
TraesCS5D02G316400	0.875275	1.4777	1.02699	0.284401	0.0765448	0.0633304	0.484548	1.05262	0.771997	0.312724	0.0550337	0	0.248531	0.618049	0.584154	0.51447	0.0399869	0
TraesCS5D02G319700	2.63734	16.1267	15.8061	100.238	71.5611	34.6189	2.32158	7.98369	27.1883	93.9477	74.3079	34.7649	3.39442	4.01282	24.9771	50.4276	89.4278	23.4928
TraesCS5D02G319800	159.318	897.023	710.785	75.0794	0.564764	0.16451	56.087	961.251	824.598	143.035	0.194058	0.348241	0	65.1199	542.402	390.809	96.5076	0.38837
TraesCS5D02G321100	0.66375	8.67597	3.00544	13.8601	10.5133	19.8565	0.139811	1.26415	6.78565	13.7145	8.94523	21.4555	0.0584554	1.04979	3.44606	18.6478	14.1547	12.7955
TraesCS5D02G321400	1.74253	0.930503	1.41756	1.1385	1.02935	0.788707	2.48291	2.23592	1.24206	1.20636	0.79147	0.929584	3.09597	1.97055	1.53264	1.43832	1.28627	0.884501
TraesCS5D02G321900	12.6382	46.2611	42.47	67.4079	43.12	31.4373	24.8449	36.9753	46.2849	54.4092	51.5332	33.576	16.6045	26.4745	27.8396	33.1813	32.8142	72.3505
TraesCS5D02G322900	17.6202	11.6384	13.6681	3.26784	5.2798	1.73435	26.3528	13.1092	13.8288	6.32297	2.59269	1.71566	27.5879	17.021	8.097	7.77788	5.06263	3.46511
TraesCS5D02G323400	19.8049	20.9733	22.7475	11.4821	25.5283	16.9174	23.5489	29.1419	31.404	25.9322	19.5964	27.8883	30.3912	34.2167	51.1307	41.4514	40.732	7.96583
TraesCS5D02G323600	0.318661	0.733871	0.906963	0.268576	0.0866191	0.336641	0.404128	1.11388	0.874405	0.262988	0.0885272	0.190132	0.471307	0.248406	0.845464	0.407076	0.352319	0.175521
TraesCS5D02G323700	3.97426	3.38256	2.36591	7.89306	11.0448	4.95542	4.11813	3.60265	2.17989	6.99602	12.665	4.30292	3.13965	3.80321	2.84274	2.51877	12.4604	0.0354781
TraesCS5D02G324000	0.07089	0.236414	0.319697	0.240283	0.170855	0.679458	0.0132958	0.0345742	0.129466	0.202935	0.249643	0.619821	0.0331528	0.0228999	0.154565	0.241862	0.184329	2.02837
TraesCS5D02G324600	1.45056	0.979779	1.25262	0.71023	1.99214	1.1239	1.79737	0.703062	1.09507	0.589276	0.814893	0.867417	1.60809	1.63474	0.961558	0.582056	1.02214	3.11779
TraesCS5D02G325000	6.25512	3.28776	4.2285	1.09879	1.5877	1.33747	6.82022	4.85255	2.48057	1.29041	1.01852	0.771291	4.23392	4.59276	3.36551	3.05293	2.14773	0.323467
TraesCS5D02G325500	0.243929	3.89515	3.03006	11.9704	22.9156	26.4489	0.363817	1.51866	3.93661	8.8963	18.297	22.787	0.362895	0.750487	3.53306	4.22529	10.6138	8.53711
TraesCS5D02G326200	2.54565	5.06356	4.95295	15.2186	12.6836	12.3359	4.30763	5.93383	6.93027	9.65321	12.2861	14.685	6.95492	7.49523	6.45761	6.43223	9.09772	38.6896
TraesCS5D02G326600	0	0.474371	0.692563	5.19673	5.29141	2.31527	0.0652649	0.231767	2.49273	4.75688	5.51822	2.27201	0.014779	0.0346048	1.49165	1.44676	6.10912	1.58088
TraesCS5D02G327200	6.27196	6.38479	5.80755	5.65125	4.55271	4.12098	8.24362	8.20001	7.76512	5.23863	5.53516	4.58664	9.14971	6.41338	3.63915	6.73019	4.14326	4.01026
TraesCS5D02G327400	16.8542	7.10054	6.0331	4.77359	4.26272	3.31029	15.7844	8.02603	4.7887	4.24246	6.04201	4.6657	18.0893	14.6105	6.53958	5.03049	6.78642	0.376322
TraesCS5D02G327800	3.73126	1.03797	2.80129	0.517141	9.40804	3.9375	2.79174	1.46001	0.328609	0.293694	0.41843	3.65375	1.01673	1.65508	0.681394	1.27639	3.5583	2.39804
TraesCS5D02G328100	0.988355	3.07083	1.86484	6.10228	7.27163	6.05489	1.4113	2.41447	3.3354	5.553	4.84509	7.49198	1.38217	1.35457	2.38372	7.96416	8.16901	11.4983
TraesCS5D02G329000	0.00748478	0.253994	0	5.11048	2.77066	1.9667	0	0	0.0813308	2.67449	2.70911	1.18995	0	0	0.144477	1.44877	2.08761	1.01532
TraesCS5D02G329100	4.26543	3.72026	4.42354	3.8065	8.93619	4.34565	6.1006	10.9841	4.28573	4.2041	4.96335	5.66476	6.64094	2.50286	8.86193	4.62912	7.50698	7.33995
TraesCS5D02G329200	47.5713	324.539	254.859	692.81	918.588	491.096	61.2109	184.99	356.951	735.69	865.493	679.586	48.5493	92.5568	479.976	698.331	988.988	710.526
TraesCS5D02G329400	0	1.78639	0.364667	0.0826525	0	0	0	0.90749	0.450201	0.0300195	0	0	0	0	0.701169	0.222015	0	0
TraesCS5D02G330000	0	0.974922	1.83049	0.0694393	0	0	0	0.086906	1.58048	0.207855	0	0	0	0	0.359553	2.29596	1.68336	0
TraesCS5D02G330300	73.9351	24.0561	16.1305	0.422264	0.0984251	0	23.8778	45.7463	18.5361	0.453921	0	0.0541688	0.460401	36.2088	45.7072	22.9053	0.187455	0
TraesCS5D02G331800	4.0487	2.57245	4.2754	0.0581332	0.0111606	0	1.29685	2.96844	1.77852	0.105914	0.0255946	0	0.0462854	2.11446	4.14957	2.29157	0.0257138	0.0125991
TraesCS5D02G333400	1.3759	0.692386	1.26027	2.16753	2.30495	3.19892	2.67931	1.0478	0.797932	1.01919	1.63299	2.32899	1.35824	1.76147	0.394469	0.469111	0.968148	9.51846
TraesCS5D02G333500	1.37276	8.20243	6.26568	22.7934	15.4935	11.6552	1.95144	5.11302	8.46883	15.9244	15.8515	12.4823	2.93077	5.26285	5.39089	6.8963	11.419	28.9461
TraesCS5D02G333800	0.360796	0.365172	0.288963	0.112027	0.0686422	0.0421818	0.114677	0.143254	0.233507	0.0474936	0.108424	0.031241	0.660725	0.558614	0.302713	0.286475	0.0727481	0.182692
TraesCS5D02G334500	0.670431	0.959051	1.45859	4.65887	6.07004	9.21013	0.637066	0.521287	1.7422	2.16404	6.31951	7.09268	1.05826	0.540683	0.772284	0.57171	3.5912	36.3885
TraesCS5D02G334900	2.04881	5.35757	13.2422	0	0	0	0.329673	0.0412215	0.0335176	0.0904488	0	0	0.85839	3.5132	0.134869	0.306298	0.433496	0
TraesCS5D02G335000	0.800094	0.957331	0.526344	0	0	0	0.0575892	0.0527635	0	0.0434154	0	0	0.246516	0.448556	0.0485825	0.11001	0	0
TraesCS5D02G335100	0.625196	0.100036	0.226276	0	0.0462877	0.280208	0.115923	0	0.00627273	0.044587	0.0599753	0.223333	0.263444	0.351988	0.137285	0.0521778	0.13201	0.0345927
TraesCS5D02G335400	1.12315	1.38194	2.55208	1.2765	2.29825	2.40485	2.40606	2.82622	2.78183	2.14455	1.69635	1.78892	2.11943	1.68205	0.908471	1.84276	1.27694	1.6406
TraesCS5D02G335700	1.51114	7.41825	11.5377	12.8694	7.63403	5.46746	2.19014	6.11373	9.51526	13.8397	9.36532	5.70409	2.11171	3.60395	8.08487	13.1452	10.0187	10.6075
TraesCS5D02G336300	1.51861	0.709996	2.04243	2.07393	4.82069	3.63	1.77408	1.09379	1.15508	1.61634	2.74303	2.61151	1.29618	1.51649	1.01369	1.08727	3.96848	7.92237
TraesCS5D02G336700	0.201195	0.134818	0.125348	3.83554	9.50733	14.6237	0.0838694	0.274665	0.409329	1.17607	29.8321	21.7661	0.252396	0.311406	0.204125	0.228362	5.80985	29.681
TraesCS5D02G336800	5.94387	2.26284	1.75698	0.888968	0.943319	1.48322	5.3575	2.19958	1.19101	0.852007	0.728267	1.66555	5.9866	4.64769	1.89672	1.20874	0.680206	0.361869
TraesCS5D02G337300	0.937755	0.336342	0.207251	0.0780746	0.146708	0.0788379	0.818835	0.283997	0.375037	0.0482381	0.136142	0.0768079	0.843341	0.823136	0.187867	0.169521	0.104284	0.0149164
TraesCS5D02G338200	0	0.322082	0.258122	9.62687	14.2614	18.5112	0	0.0296569	0.470218	6.08646	16.4709	14.8459	0.0955424	0.0162868	0.378785	1.55635	8.30739	61.4363
TraesCS5D02G339600	0.0968179	0.266776	0.210711	0.242694	0.457714	0.352848	0.329603	0.21312	0.263706	0.190377	0.292281	0.191924	0.355986	0.168568	0.238536	0.260851	0.254711	0.54997
TraesCS5D02G339900	0.23702	0.118874	0.539607	0.0216676	0.120955	0.0464061	0.122953	0.00964663	0.0117656	0.0276018	0.0581102	0.0610478	0.0326455	0.0271046	0.0054396	0.0676015	0.225341	0.077651
TraesCS5D02G340300	0.581053	3.92098	3.98264	10.6461	14.9393	7.57339	0.716788	3.69141	5.85796	10.8785	12.6427	9.81036	0.550927	1.4854	4.67981	7.10579	13.9796	12.3961
TraesCS5D02G340400	7.37612	12.0141	12.2588	19.3275	13.5208	15.7997	10.0019	11.1593	10.5697	10.7043	15.7426	12.8254	10.0029	9.9192	8.74331	8.59375	12.133	27.0553
TraesCS5D02G341300	0	3.2163	5.95022	0.116623	0	0	0	1.7386	6.29497	0	0.022556	0.0228156	0	0	1.67316	3.35597	0	0
TraesCS5D02G342000	0.109675	4.68573	6.87262	2.29612	1.97464	0.116506	0.0541356	1.00086	6.52831	0.963247	0.678418	0.35949	0.0408448	0.046242	3.13181	2.84391	2.15706	1.56871
TraesCS5D02G344500	0.128381	0.915836	0.832203	10.6199	18.9114	13.7326	0.0755455	0.567198	1.53071	8.22454	14.057	15.3653	0.078296	0.414049	1.53909	3.90236	16.9853	30.7623
TraesCS5D02G346000	1.67902	1.74327	3.53041	1.48237	1.45061	0.80018	2.28705	4.5003	2.77089	1.69259	1.35638	0.548829	2.2281	3.44107	2.72153	1.91574	1.43915	0.414132
TraesCS5D02G347200	0.908047	1.01288	1.06354	1.17857	1.35574	1.40138	2.54809	2.56049	1.18093	1.5187	1.61153	1.10018	1.78793	1.2996	1.29513	1.80241	0.831556	0.8839
TraesCS5D02G348500	3.42637	5.18611	5.74117	6.87085	4.9226	3.41339	4.85137	5.76117	6.91744	9.94106	4.41964	3.21366	5.48126	4.42844	6.63194	5.06227	6.02537	1.00207
TraesCS5D02G349300	0.0761328	0.935731	0.79529	1.99435	1.27501	0.701688	0.278869	0.646796	1.80657	2.70385	1.91185	0.621042	0.47846	0.480886	1.31362	0.638981	1.96541	0.260211
TraesCS5D02G350300	1.11261	1.52878	1.90813	1.43922	1.53723	1.80522	2.27744	2.02857	2.17683	2.12781	1.9268	2.55154	3.20503	2.10544	2.04589	2.15586	1.92078	1.90283
TraesCS5D02G351400	9.36156	5.11826	4.21212	3.1709	3.57196	4.58967	4.20872	2.79199	3.22497	2.12922	2.76802	4.28241	6.21121	4.47031	2.01406	2.99935	2.56277	0.604682
TraesCS5D02G351600	0.32417	1.61702	1.2105	4.25492	1.05003	0.799039	0.396919	1.18487	2.16601	3.59614	1.97874	0.953576	0.393429	0.366239	2.04792	2.33476	1.83842	0.183411
TraesCS5D02G351700	0.611496	4.05703	2.92418	6.34719	4.997	1.03018	0.608012	2.67334	3.99697	9.34385	3.58418	1.03163	0.468878	1.06276	3.22697	4.80275	6.56353	0.239983
TraesCS5D02G351800	0.157611	2.68095	1.59021	6.59103	4.11995	1.27519	0.25885	1.44858	4.06031	7.87488	3.26194	0.676121	0.529018	0.589168	2.5185	4.99203	3.91658	0.464113
TraesCS5D02G352300	0.133535	1.99921	1.38071	6.3093	2.41537	1.24998	0.135671	1.00823	2.34882	6.23731	1.65787	0.664402	0.285054	0.555055	1.79727	3.37537	3.14141	0.202886
TraesCS5D02G352500	0.459146	0.604802	0.77922	1.91996	1.1715	0.401193	0.793612	0.772538	1.19048	1.59123	0.749847	0.311564	0.960754	0.535102	0.378253	0.710813	0.975753	0.236113
TraesCS5D02G352600	1.35268	2.67555	2.01653	2.8886	1.27888	0.377591	0.904212	1.80346	2.83646	2.14393	0.761143	0.218055	0.590819	0.996006	2.01574	1.92152	0.874023	0
TraesCS5D02G352700	0.400351	3.04217	1.85977	3.21202	1.98021	1.10361	0.7893	1.38546	2.57346	5.25756	1.53524	0.315069	0.959786	0.403661	1.82061	4.88414	2.91412	0.121932
TraesCS5D02G352800	0.293809	1.59943	0.953509	2.74529	0.594899	0.18707	0.255273	0.160763	0.64207	1.80729	0.610105	0.0356001	0.641925	0.876745	0.689966	0.92789	0.804135	0.212917
TraesCS5D02G353400	0.903307	1.04018	0.709187	0.996405	0.848361	1.19749	0.674976	0.503041	0.686588	0.797023	0.865817	1.00266	0.602555	0.637323	0.691811	0.862602	0.888997	0.583434
TraesCS5D02G353800	0.507786	0.205399	0.346887	0.396971	0.320177	0.422059	0.547594	0.392225	0.391952	0.190062	0.647355	0.369341	0.532204	0.568043	0.743445	0.597124	0.418558	0.30756
TraesCS5D02G355000	0.305335	0.171196	0.327272	0.220275	0.530928	0.478185	0.496369	0.202947	0.199954	0.257919	0.270377	0.559172	0.468566	0.627268	0.334508	0.346051	0.565807	1.00357
TraesCS5D02G355200	0.515651	0.363161	0.382894	0.161022	0.132681	0.191145	0.648074	0.40422	0.234134	0.185148	0.180234	0.191096	0.622457	0.724951	0.257508	0.28627	0.184186	0.145931
TraesCS5D02G356400	0.608622	0.638312	0.627014	0.407594	0.489487	0.503155	0.678741	0.654478	0.558311	0.414999	0.496206	0.430585	0.610314	0.814241	0.633605	0.869198	0.444426	0.350841
TraesCS5D02G356700	0.929386	0.285234	0.617311	0.239072	0.663305	0.286146	0.901013	0.659783	0.37008	0.296308	0.824459	0.265749	0.040784	0.363406	0.0906578	0.240238	0.456841	0.286702
TraesCS5D02G359600	695.402	260.089	223.143	78.3996	47.2661	132.144	493.146	349.519	185.211	78.0445	58.3549	116.54	402.094	367.258	268.67	173.706	70.2141	49.1386
TraesCS5D02G360400	1.92265	1.03694	1.6762	1.02473	0.779049	1.32363	2.92362	1.83453	1.46724	0.88739	1.07975	1.33177	2.52319	1.62904	0.815814	1.10559	0.583912	2.38847
TraesCS5D02G360600	0.8395	4.12254	5.48864	1.69871	6.18723	10.0731	0.910586	2.48849	2.84135	2.48566	4.14821	13.1065	1.26388	1.09364	3.2684	1.69117	3.28003	39.9334
TraesCS5D02G360900	916.808	350.82	308.427	120.603	97.404	230.054	752.908	427.46	285.276	137.035	115.235	196.058	803.999	643.217	375.236	244.226	120.706	68.8054
TraesCS5D02G361200	0.198896	0.241902	0.263839	0.0559424	0.006134	0.00620027	0.55846	0.503711	0.303328	0.0547538	0	0	0.449221	0.934185	0.139137	0.129762	0.0512675	0
TraesCS5D02G361500	0.142753	0.135321	0.657877	1.9466	1.16308	0.70882	0.0485446	0.0559791	0.243253	1.85784	1.56402	0.298784	0.0154339	0.0687999	0.200205	0.934065	3.97064	0.323323
TraesCS5D02G361600	0.201947	0.119436	0.610212	0.579293	2.22996	3.08932	0.135863	0.107159	0.166101	0.300285	1.26832	3.8221	0.0903059	0.299654	0.0135788	0.247376	0.721237	6.05339
TraesCS5D02G361900	0.66596	0.978362	2.34271	0.42176	0.174394	1.04274	0.938754	0.846138	0.855297	0.441302	0.0845036	0.0964862	0.633958	1.1862	0.398194	0.259358	0.0550097	0.690737
TraesCS5D02G362100	0.544277	0.632639	1.21416	0.884745	0.196539	0.790862	0.447254	0.794638	0.398076	0.569224	0.296267	0.157022	0.532827	0.544867	0.134021	0.139058	0.355792	0.31325
TraesCS5D02G362200	2.31828	1.83562	1.30044	1.62918	2.84187	2.39656	2.04455	2.47273	2.05367	2.54336	3.7043	3.72514	2.64041	2.88677	2.99768	1.80254	3.86688	3.93738
TraesCS5D02G362300	0.0479373	0.38555	0.327697	4.01981	4.96077	3.31968	0.151839	0.145124	0.328285	2.46635	5.09155	5.70105	0.0656516	0.1233	0.751841	1.04926	5.08104	5.08933
TraesCS5D02G362700	0.0223054	0.00598137	0	0.746668	1.73028	1.05432	0	0	0	0.734438	2.45061	1.1592	0	0	0	0.0740575	1.7348	1.13068
TraesCS5D02G364100	1.6654	1.29316	3.41546	12.1571	5.58233	7.20286	3.01574	0.0600094	0.0404611	15.2938	7.52772	2.89476	2.12766	1.92459	0.0575773	15.6172	35.8313	6.45685
TraesCS5D02G364200	0	0.275336	2.67087	1.28395	0.60047	0.936634	0.0209144	0.0174244	0.03234	1.75604	0.926826	0.252269	0.0380933	0.0454594	0.103678	2.63174	3.30823	0.274904
TraesCS5D02G364500	0.0895508	0.432301	0.187805	2.83368	3.69654	2.20669	0.108527	0.318562	0.711033	1.96694	3.55871	4.16594	0.128944	0.0791753	0.748285	1.13211	3.47934	6.10264
TraesCS5D02G364600	0	0.502597	1.19816	0.526563	1.42686	0.388767	0.0139913	0.265197	0.860827	1.13314	0.44108	0.586731	0.0161304	0.343329	1.4135	1.47883	1.3499	0.701485
TraesCS5D02G364700	4.1937	10.4305	10.8548	26.9746	21.3979	15.4329	4.36994	14.7658	19.8863	26.2587	20.3908	20.1996	3.71605	4.93402	18.7349	21.3186	20.5973	13.1788
TraesCS5D02G364900	2.03264	1.26473	1.2581	0.82692	0.897105	1.3793	1.83125	1.44159	1.0692	1.01576	1.06482	1.05319	3.15332	2.91194	1.2041	1.22607	1.12538	2.72018
TraesCS5D02G365100	0.244058	0.485331	0.515471	0.614282	0.917106	0.779702	0.199263	0.380796	0.55731	0.619605	0.969458	0.801332	0.14793	0.599293	1.6451	1.70921	1.70424	1.8719
TraesCS5D02G367200	0	0.290838	0.0763559	0	0	0	0	0.0989668	0.0229641	0	0	0	0	0	0.0265686	0.0142774	0	0
TraesCS5D02G367300	0.739398	0.453029	0.455944	0.157708	0.0898964	0.111808	0.38623	0.585143	0.372531	0.0973872	0.0939423	0.112016	0.267897	0.400457	0.497397	0.220381	0.0534696	0.0326267
TraesCS5D02G367400	1.13203	0.293398	0.461026	0.1285	0.200615	0.401367	1.5786	0.371906	0.22333	0.122694	0.135632	0.323973	0.591975	1.02764	0.193848	0.267598	0.558509	0.0228633
TraesCS5D02G368100	0.139627	14.7641	15.1576	21.6204	11.8149	9.94801	0.134004	6.92147	17.5494	19.7299	9.07932	10.1231	0.0271866	1.46598	12.1187	13.5491	9.02275	7.12341
TraesCS5D02G368500	0.124557	2.48936	2.3114	17.7105	22.3355	16.7264	0.398367	1.2934	2.81449	11.752	19.5544	17.1322	0.435933	1.03439	5.05191	9.63992	17.6048	18.0269
TraesCS5D02G369400	5.01624	17.3992	23.8107	8.30397	10.0416	5.81891	5.20545	16.6692	16.7796	14.2287	9.50071	6.2648	5.58803	13.104	30.0674	22.9178	18.9763	6.86325
TraesCS5D02G370300	0	1.20497	0.548674	0.0582466	0.00923578	0.0204269	0	0.81717	0.338105	0.0427037	0	0	0	0	0.582947	0.348676	0.020811	0
TraesCS5D02G371500	0.476338	0.731227	1.54269	0.779258	2.37572	3.08889	0.552164	0.535116	0.390758	0.477953	0.806465	1.2497	0.548325	0.577859	0.266062	0.647441	1.54205	0.434568
TraesCS5D02G372700	17.541	5.40329	3.97289	1.80866	1.6297	2.82537	14.8597	6.55689	4.44481	2.24088	1.71128	2.35109	18.2775	12.7559	6.09649	4.33826	2.04746	0.364089
TraesCS5D02G373100	7.59209	3.49388	3.48577	3.19644	3.19527	4.887	8.19392	7.99939	3.57541	2.91656	4.75271	3.25321	9.66454	4.86586	7.26501	2.82567	3.54677	1.22395
TraesCS5D02G373600	1.0156	0.291932	1.02222	0.140569	0.75359	0.531285	1.55064	0.25806	0.0354028	0.102575	0.264835	0.148713	0.518327	0.79715	0.435501	0.717857	0.533582	0.061102
TraesCS5D02G374000	10.0728	4.91437	9.04566	25.9802	21.0985	33.3002	21.7191	34.3372	33.0494	22.7093	24.6437	33.2944	22.8236	23.2146	32.2835	25.5987	22.5451	43.9562
TraesCS5D02G374600	0.61269	0.140404	0.310067	0.382811	0.607904	0.499975	1.40611	0.379405	0.178493	0.297219	0.385139	0.185205	1.11759	1.32464	0.456588	0.255417	0.565511	0.0952679
TraesCS5D02G374700	0.224367	0.0118656	0.0423335	0.0188733	0.0223768	0.0471268	0.819785	0.106729	0	0.0122466	0	0.0060905	0.601728	0.892221	0.0129056	0.0312295	0.0182824	0
TraesCS5D02G375600	0.854025	2.44702	1.25197	1.23168	1.79446	2.09287	0.72299	1.18687	1.4923	1.10541	1.81867	1.60091	0.385753	0.359724	0.862309	1.05798	1.04397	3.1629
TraesCS5D02G375700	1.42106	1.25113	1.45071	4.19279	7.02204	9.50535	1.41326	1.16415	1.24487	2.54688	6.90692	11.0275	1.49704	1.30434	1.19898	1.69137	5.19874	12.3359
TraesCS5D02G376600	2.82209	4.891	5.95566	9.00073	7.30203	9.89028	6.32839	7.59152	7.31166	8.494	8.13938	8.9764	5.62671	6.46053	7.27131	9.96664	9.41031	6.65831
TraesCS5D02G378400	4.22649	1.89613	1.87428	1.39023	1.54918	1.88346	1.60184	4.09669	1.39773	1.74972	1.7597	2.01933	3.22112	0.953442	2.60701	1.70945	2.77467	1.91861
TraesCS5D02G378600	0.200818	3.48955	2.60529	0.786602	0.364262	0.145557	0.541803	2.42808	3.3774	1.47739	0.116252	0.0217165	0.322801	1.07302	3.14898	1.70274	0.812342	0
TraesCS5D02G379500	2.50738	3.57824	2.8175	7.81589	9.30777	9.76998	2.33736	2.58924	3.59117	5.34419	9.34379	9.74488	3.49661	2.79787	3.26595	3.71276	5.57552	16.7028
TraesCS5D02G379900	0	1.45165	0.93453	0.286277	0	0	0.0374309	0.849771	1.08318	0.128823	0	0	0	0	0.625482	1.18549	0.0868419	0.082536
TraesCS5D02G380200	0.913046	0.819761	1.92514	0.627765	0.836581	0.605264	0.672449	1.10023	0.925828	0.614652	0.625702	0.693552	0.426429	0.775798	0.535661	0.360121	0.590314	0.917083
TraesCS5D02G380400	0	3.57591	1.96797	0.741457	0.0424564	0	0	1.39232	1.51977	0.484629	0.13064	0.0849485	0	0	0.905693	0.757612	0.379155	0
TraesCS5D02G380600	2.06463	0.529711	0.608204	0.134588	0.150329	0.0816111	1.05427	1.31575	0.504464	0.309764	0.0894531	0.166389	0.54325	0.744983	0.990203	0.687568	0.260006	0.0416465
TraesCS5D02G380900	21.4705	43.9759	42.3376	87.0177	86.4859	94.6138	21.1869	37.8746	45.7047	74.6583	103.777	100.532	21.1312	23.3916	38.1186	41.7835	83.4478	133.719
TraesCS5D02G381700	1.55505	0.594534	0.625466	0.211751	0.218549	0.36285	1.41077	0.69373	0.585903	0.329561	0.153076	0.537645	1.38793	1.41029	0.62602	0.576736	0.363323	0.123778
TraesCS5D02G382400	88.2994	81.8182	78.5413	54.198	51.7101	60.7232	103.655	105.789	88.3266	58.3856	51.1603	58.9844	138.746	160.988	122.849	100.138	64.7409	67.0113
TraesCS5D02G383000	9.88696	5.46821	5.22669	3.79192	4.60253	2.28641	12.6827	6.8239	6.71507	4.33114	4.34161	3.18889	18.4267	17.7902	4.61425	6.50595	5.22632	4.66902
TraesCS5D02G383500	0.895741	0.831827	0.899971	0.72449	0.525913	0.458338	0.441364	1.12025	0.863589	1.4742	0.698621	0.895235	0.42322	0.701104	2.43199	1.18285	1.94419	0.840402
TraesCS5D02G385000	0.859985	0.810871	0.80871	0.31638	0.629859	0.402044	0.717866	0.311175	0.479773	0.5051	0.471025	0.602144	0.644173	0.250758	0.695966	0.489542	0.490745	0.27871
TraesCS5D02G385900	2.45911	4.05981	4.07548	2.19932	3.32461	2.03349	6.7984	5.75919	4.27622	2.76713	2.74604	1.48626	3.13581	4.24352	6.03757	5.36855	2.78007	0.582486
TraesCS5D02G386300	3.79874	6.15488	5.77878	2.74698	1.45432	0.756849	4.29316	4.2745	4.98897	3.58619	1.20206	0.359715	5.27644	5.32089	7.4639	6.46128	2.73447	0.268169
TraesCS5D02G386600	0.0193876	7.74416	15.005	0	0.0642596	0	0	5.98852	2.60401	0.0872221	0	0	0.0280586	0	12.8214	3.78325	0.0239069	0.0447925
TraesCS5D02G386900	0.380114	1.03352	0.85096	4.05784	3.54808	4.27447	0.747488	1.02964	2.51962	3.0034	3.92502	5.87775	0.837411	0.662075	1.10781	1.06459	3.24819	5.74081
TraesCS5D02G387000	7.01262	11.1887	9.32636	17.2513	39.1814	24.9872	11.5009	12.6553	13.5844	25.9611	27.7019	33.8185	12.1538	13.7059	49.0174	53.4793	50.0783	29.7808
TraesCS5D02G387200	0	1.31283	3.26791	6.31792	4.16097	4.34074	0	0.339352	6.09544	3.80864	4.65441	4.04734	0.0560824	0.0349809	2.94524	0.712642	4.46364	6.90704
TraesCS5D02G387300	0	1.35601	3.33958	6.34845	4.27603	4.40722	0	0.424602	6.15248	3.65774	4.75247	4.25987	0.0775464	0.0293535	3.06146	0.775751	4.52159	7.13912
TraesCS5D02G387500	11.6379	9.56905	8.44877	2.81401	5.7962	4.7047	14.7166	9.92867	6.97149	2.79994	2.4724	3.12073	10.3289	11.2676	7.50497	6.31775	2.85629	1.86614
TraesCS5D02G387800	0.0698796	0.233221	0.140605	0.616721	0.548022	0.280515	0.0824119	0.0805995	0.191256	0.598321	0.544253	0.272771	0.0557383	0.111295	0.310748	0.229012	0.484901	0.500895
TraesCS5D02G387900	1.44272	1.9846	1.93375	2.51323	4.47559	4.09823	4.78714	3.45069	2.54045	2.86731	2.84677	3.74218	3.66364	1.96865	2.60296	2.22435	3.72642	7.68991
TraesCS5D02G388200	2.43171	3.459	3.72446	3.98981	3.94284	2.93996	1.88537	4.78972	3.81503	3.72873	3.79733	3.1372	0.858079	2.00986	3.35555	2.43826	3.50036	1.27555
TraesCS5D02G388300	7.31166	4.65226	5.64155	2.99036	4.08528	4.61464	9.80589	7.45248	5.93161	3.04031	3.91223	4.81061	10.0264	12.0827	6.0078	4.35161	2.40984	4.76768
TraesCS5D02G388700	114.465	194.997	329.184	103.64	150.683	539.842	121.365	109.031	113.122	89.828	126.698	336.101	90.6526	104.076	173.773	140.89	179.954	147.37
TraesCS5D02G388800	5.49083	6.50203	34.8087	0.977096	1.08251	12.5262	8.05166	0.413476	0.611822	1.47701	1.47981	4.19919	3.68376	2.76069	0.450432	3.53408	22.4376	26.3803
TraesCS5D02G389100	0	4.77269	2.15788	0.173196	0	0	0	1.94973	1.96831	0.651859	0	0	0	0	2.3291	0.678386	0.058522	0
TraesCS5D02G389300	0.297831	0.460791	0.676859	1.63275	3.85567	1.69795	0.726898	0.612121	1.32047	2.50246	2.05879	2.92866	0.335985	0.326842	1.09466	4.41928	3.96811	2.08222
TraesCS5D02G389400	10.7162	12.1485	10.9085	6.0362	9.75416	3.66745	21.925	11.7436	15.642	4.39019	1.62156	4.07629	7.16036	8.44469	5.89499	15.7457	3.8915	2.59429
TraesCS5D02G390300	0.012583	3.64293	3.961	20.6611	12.051	5.28852	0.0447472	1.26353	11.6958	19.0161	12.0906	6.39121	0.0204002	0.257223	4.75349	7.82233	11.4158	4.80008
TraesCS5D02G390700	1.48496	0.248089	2.52255	0.102116	1.1788	1.49139	0.805752	1.12454	0.124486	0.259529	0.587555	1.31019	0.438421	0.228969	0.33622	1.26521	4.54558	4.02333
TraesCS5D02G391200	0.633251	1.65275	0.790382	16.3093	21.5866	54.0921	0.599635	0.467683	2.38599	17.9225	36.6615	65.6242	0.833024	1.04161	1.583	4.87679	17.5644	29.1827
TraesCS5D02G392200	1.74725	0.898882	4.86946	0.150341	0.257821	0.643582	0.658257	1.59878	0.216505	0.0552658	0.161177	0.507702	0.590063	0.0652499	0.176851	0.222206	4.44714	0.296724
TraesCS5D02G393000	1.47578	2.23839	1.66545	5.15752	9.77318	10.9655	2.36052	2.41109	3.09371	3.42685	7.77884	13.3233	2.45076	2.67054	3.41907	2.51582	6.13759	13.1373
TraesCS5D02G393200	0.474579	1.42275	1.03326	2.60122	3.59471	3.91738	1.33883	1.91625	1.87909	2.68118	5.14855	5.06591	1.87114	1.84927	2.6942	2.03213	2.3749	10.8519
TraesCS5D02G396300	1.23948	3.74296	7.52523	5.39799	7.07791	6.73036	2.88565	4.05524	3.91115	8.20458	8.17274	6.2806	1.63047	2.70212	2.11783	4.99266	6.90348	6.78651
TraesCS5D02G396500	5.4136	6.29687	5.14494	3.21499	2.18907	15.0245	1.52297	4.24322	3.7602	1.78595	3.12295	18.0737	0.299051	3.21195	3.67544	3.17419	3.08152	6.42985
TraesCS5D02G396700	0.710209	1.98642	1.24004	7.94548	6.76523	7.77863	0.5647	1.09011	1.83009	4.41725	7.08475	6.74624	0.685243	0.804202	2.03472	2.50071	6.06671	8.41435
TraesCS5D02G397500	0	0.330667	0.161873	2.31324	1.29162	2.70198	0	0.107232	0.114821	0.93963	2.2602	1.08145	0	0	0.234256	0.0641921	0.389151	5.53611
TraesCS5D02G398000	0.017668	0.283895	0.249261	27.3337	9.83775	5.62727	0	0.0501251	1.09074	15.023	13.7995	2.20515	0.0120477	0	0.0665731	4.62752	5.67173	2.30386
TraesCS5D02G398200	0.0109561	0.024341	0	0.227504	0.332945	0.0696381	0.0186803	0.010865	0.0262568	0.335383	0.593306	0.305691	0.0139554	0	0	0.0410509	1.11379	0
TraesCS5D02G399100	0.125389	0.81005	0.335115	1.25828	1.15323	1.34734	0.0316798	0.141857	0.0411218	0.622773	0.695725	1.44793	0	0.0191708	0.184815	0.307381	0.372699	1.20857
TraesCS5D02G399900	0.838246	1.09052	1.4482	4.33383	7.41298	7.949	0.936885	1.81633	1.05477	1.79472	10.2857	12.7194	0.457734	0.265019	0.99962	0.763846	5.03044	21.9677
TraesCS5D02G400900	2.17967	42.1894	54.52	188.42	115.616	99.3411	2.73599	31.6275	84.6543	206.381	115.489	96.0887	2.55961	9.08795	55.8701	163.478	164.814	55.2713
TraesCS5D02G401200	1.70479	3.54572	7.21652	8.61265	6.92141	7.74453	1.52939	3.90195	4.23109	6.15976	7.19478	6.24859	1.45094	1.67444	4.96793	4.3892	10.0793	10.8489
TraesCS5D02G401500	42.6208	44.914	40.0625	37.7466	47.626	39.2686	38.9523	43.895	43.8186	43.3395	34.3596	38.261	14.5801	22.9911	25.3652	22.1189	32.3859	21.6087
TraesCS5D02G403000	6.24128	7.98363	5.77287	9.29553	11.2366	33.2746	5.24681	6.06618	6.18755	9.75468	13.1611	25.3928	4.40806	3.09113	3.96398	7.31353	9.50873	14.6815
TraesCS5D02G403500	0.0641912	0.71511	0.311501	0.489513	0.816039	1.72211	0.226042	0.510374	0.558234	0.529371	0.720809	0.790819	0.239175	0.303824	0.720125	0.69111	0.797524	0.306666
TraesCS5D02G403700	0.0523166	0.535866	0.390989	2.42158	0.389407	0.14578	0.0483571	0.443705	0.813825	1.10559	0.507218	0.107543	0.0621182	0.0803913	0.224401	0.278849	0.54766	0.0388558
TraesCS5D02G404300	26.8814	112.76	186.278	143.932	87.8982	47.04	27.0226	85.7679	133.41	215.07	58.4517	44.4943	16.1853	36.0786	117.336	216.932	119.773	48.9546
TraesCS5D02G405300	2.24529	3.75616	2.91686	8.94978	8.82382	10.8117	2.66819	3.4154	3.13107	7.04211	9.87254	11.407	3.46781	3.26913	3.3339	3.04908	7.59266	14.2963
TraesCS5D02G407300	0.334109	1.81894	1.27189	1.02866	0.955062	0.297943	0.390883	0.939029	1.2254	0.889306	0.711434	0.458611	0.548226	0.666377	1.69107	1.49893	1.15859	0.947033
TraesCS5D02G407400	0.682877	0.930918	1.09391	1.57414	8.81922	7.45677	1.37545	1.24344	1.04249	1.1161	2.58506	9.2363	1.58136	1.57279	1.38463	1.28951	5.07143	20.011
TraesCS5D02G407500	0.0235164	0.19818	0.11042	0.105763	1.1041	1.51311	0.09107	0.139936	0.134271	0.16092	0.200199	2.48095	0	0.273178	0.537917	0.138706	0.708549	2.44578
TraesCS5D02G407700	0.0577803	0.0511306	0.0545213	0.744617	0.560971	0.456091	0.00322969	0.0343342	0.0817211	0.427826	0.732622	0.707745	0.0231726	0.0143585	0.097189	0.268001	0.698449	1.02388
TraesCS5D02G408100	0.0714003	1.05805	0.593813	10.153	11.8412	0.989996	0.0652876	0.477419	0.865809	15.263	11.2687	2.56165	0.216825	0.193482	0.676609	6.556	27.2554	0.349867
TraesCS5D02G408200	0.0282677	0.563352	0.728459	0.864037	0.499641	0.301762	0	0.0328172	0.176373	0.572193	0.0145532	0.24255	0	0	0.0612819	0.333629	0.694973	5.44244
TraesCS5D02G409900	5.6745	14.0846	12.2025	12.6311	13.7499	6.36243	5.79363	7.06005	14.2537	14.174	17.5959	9.75501	4.85467	3.58916	7.4001	13.7148	15.9103	4.9679
TraesCS5D02G410700	0.103274	0.0467304	0.958415	0.736962	1.61199	0.835701	0.191967	0.426172	0.0338324	0.475602	0.802344	0.542835	0.257074	0	0.206215	0.215377	0.716174	1.71868
TraesCS5D02G411300	1.82645	1.71315	1.4721	1.28454	0.988861	0.941291	0.9096	2.41237	1.18425	0.869673	1.02647	0.465908	0.764336	0.952006	1.73735	1.40205	1.39683	0.896115
TraesCS5D02G411400	0.24967	0.646308	2.10152	2.35982	3.85897	2.44418	0.36965	1.59436	1.54942	1.85664	2.37925	3.10832	0.169128	0.31972	1.95151	3.42585	4.39906	5.31883
TraesCS5D02G411800	1.54344	3.13526	3.80905	6.60095	7.34426	9.20466	2.2147	2.28587	3.24258	3.12236	6.011	7.84709	1.65201	1.78744	1.3532	1.80342	3.9431	10.9034
TraesCS5D02G412000	1.82623	0.380352	0.270848	0.0378055	0.011188	0	0.99492	0.323838	0.192183	0.0619826	0.0489255	0.0114094	1.87645	1.01265	0.558502	0.377678	0.0749806	0
TraesCS5D02G412400	1.77861	3.36454	2.98513	13.8629	6.9075	11.4057	2.49881	1.97624	3.17227	6.02421	9.17957	6.23048	2.82283	3.95223	6.15571	4.7085	8.6959	15.7549
TraesCS5D02G413000	2.76343	5.00356	5.60313	22.0763	27.9087	17.1707	4.76362	5.34826	4.09438	13.1181	20.271	12.2746	2.98638	3.0358	11.9614	12.6355	18.3661	136.128
TraesCS5D02G413200	6.03507	5.25674	11.3952	5.26554	5.16383	3.11249	3.61373	5.28731	4.56457	6.20503	3.68535	3.20628	2.8164	3.52783	8.01528	9.5429	12.384	6.54067
TraesCS5D02G413600	0.388159	6.51627	6.93973	12.2348	14.7608	9.17948	0.706554	2.85649	4.57989	14.1555	13.9013	10.8601	0.904008	4.90777	11.2672	14.8017	20.8457	23.3259
TraesCS5D02G413900	2.76955	3.2095	4.82985	4.01989	6.35239	4.30803	2.85075	4.49453	5.68667	2.2916	3.32177	5.03775	2.02043	2.63194	2.49496	2.04558	3.07779	4.05683
TraesCS5D02G414000	3.7151	4.07227	10.0164	2.49761	2.97439	3.32557	6.48043	3.67373	2.20866	4.02309	1.12267	1.4361	3.09383	2.30915	2.1255	9.30228	3.33597	1.50963
TraesCS5D02G414100	3.45403	6.7356	9.76175	3.58897	2.53888	2.7416	6.46735	5.39998	5.01687	3.96971	1.32714	1.37149	3.81311	2.40319	3.86606	11.7147	3.81397	0.627182
TraesCS5D02G414200	0.284262	0.650443	1.64829	0.528424	0.241173	0.0511752	0.723673	0.599108	0.350989	0.370124	0.0210903	0.10584	0.13709	0.117823	0.194433	1.08966	0.364464	0.0238662
TraesCS5D02G414300	2.39341	3.59833	4.61285	1.67317	2.20741	0.481703	4.32525	3.30453	3.6766	1.96781	0.414864	0.459334	1.34878	1.52645	2.65597	5.35383	1.57491	0.415294
TraesCS5D02G414600	6.9068	20.3004	17.3335	31.5882	22.1706	13.718	7.74112	13.5288	17.3364	28.3558	24.1822	10.8313	6.83552	9.45462	16.8344	22.3053	24.6187	18.0685
TraesCS5D02G414800	0	1.72041	2.21556	0.856892	0.289589	0.202119	0	0.340244	1.82029	0.635142	0.299561	0.0508826	0	0	0.949898	0.817303	0.623792	0.183424
TraesCS5D02G414900	2.01208	3.1769	2.57309	6.83923	3.83649	3.33817	2.56265	2.97442	3.03676	3.79022	4.45559	2.8984	2.4254	2.12755	2.65095	2.89951	3.85209	4.09462
TraesCS5D02G415000	0.322753	1.83219	2.45577	4.28601	4.55615	2.57326	0.689208	1.60669	2.37804	4.08911	2.6118	2.54898	0.180953	0.764988	1.65116	1.25839	3.3968	3.34354
TraesCS5D02G415500	5.34634	1.02017	0.80603	0.417356	0.123002	0.0315935	5.2202	1.72981	1.05164	0.497007	0.0742205	0.0697862	7.79024	3.30181	0.855424	1.29224	0.380777	0.0295992
TraesCS5D02G415700	20.1616	18.8732	15.5647	8.55336	15.908	13.3716	29.1838	28.358	20.8739	12.0494	8.31271	10.8772	23.4689	21.3538	28.1108	19.4786	13.117	23.7786
TraesCS5D02G416000	14.2742	10.8094	12.5889	7.29855	4.78719	6.14663	11.6666	9.61445	7.64981	5.87908	5.34916	6.00989	5.22218	6.5805	7.51979	6.02378	4.60948	1.90855
TraesCS5D02G416500	0.55113	0.382193	0.492877	0.575398	0.722811	0.834359	0.884416	1.03319	0.564895	0.580453	0.85705	0.624719	0.940697	0.341246	0.900342	0.346927	0.640454	0.218216
TraesCS5D02G416900	10.8612	14.8262	11.8928	10.6763	23.1412	8.26578	16.6022	13.2293	22.3191	9.01547	7.05366	11.3679	10.2949	13.5359	12.0437	19.0333	10.7639	5.37308
TraesCS5D02G417600	5.53681	12.4295	8.7619	64.3585	107.944	93.6187	7.58347	8.28085	11.206	42.638	98.6773	101.542	5.89256	7.87666	11.4441	23.4298	65.8032	152.114
TraesCS5D02G417800	0	0.256856	0.0269091	0.02871	0.0756339	0.0472857	0	0.255334	0.0278616	0.0251401	0.252468	0.059749	0	0	0.109437	0.0742484	0.101635	0.0288667
TraesCS5D02G418200	9.14666	11.3349	19.3205	13.2649	22.3959	28.0328	12.4073	13.3882	9.45893	14.459	17.0802	20.7948	10.3219	10.1902	5.68647	11.0891	13.6081	17.3392
TraesCS5D02G418700	1.00174	0.66269	0.71169	0.463498	0.544445	0.671617	1.78012	0.800473	0.67792	0.660756	0.575302	0.687869	2.06957	1.43977	0.687192	0.374754	0.539861	0.502647
TraesCS5D02G418900	3.74942	4.78155	6.66229	15.7003	14.6973	14.907	4.08617	4.53057	5.80894	10.9361	15.5542	16.2799	4.74623	5.40049	6.34538	6.68288	14.7584	18.6825
TraesCS5D02G419000	0.157099	1.85553	2.31083	10.1232	10.0301	5.12072	0.273884	0.644632	6.76939	9.09184	10.925	6.14319	0.255475	0.297521	3.93374	3.0589	10.2262	6.57034
TraesCS5D02G419200	0.0237914	0.677053	0.352169	3.4731	5.98033	2.99186	0	0.353892	1.2266	2.58635	4.05873	6.04121	0	0.112048	1.30164	0.910951	4.66295	2.35403
TraesCS5D02G420300	10.8664	54.7523	60.7392	32.3727	16.2289	11.8813	12.7036	41.2602	71.0244	43.9865	14.7232	9.3216	9.85644	19.9524	47.2164	63.1477	29.0251	8.7124
TraesCS5D02G420700	1.14073	8.91618	4.92865	2.5906	1.52012	1.7697	0.778131	6.08504	5.87345	1.9306	1.16063	0.853715	0.765373	0.650605	3.74876	3.57556	1.09678	1.32829
TraesCS5D02G421200	7.29339	2.0527	1.76769	0.947684	1.171	1.34156	6.52602	3.28711	1.7595	0.604158	0.865428	1.3341	7.19746	4.06644	2.19031	2.21225	0.909328	0.534963
TraesCS5D02G421800	0.0569471	0.0167224	0.0177723	0.69427	1.67757	3.60501	0.157844	0.0686711	0.0302656	0.157121	3.87742	3.71508	0.31917	0.0820646	0	0.0711586	1.0901	10.3579
TraesCS5D02G422500	7.49092	4.25977	6.1298	1.21629	1.25327	1.0773	8.81579	8.75192	3.8046	1.72783	1.31955	1.60797	9.67908	6.81876	6.90859	4.62687	2.89581	2.4342
TraesCS5D02G423500	3.90549	3.13316	3.13331	8.19986	10.2866	13.7336	4.294	3.42484	4.68697	5.07173	9.7016	11.1822	2.08431	3.50688	1.40692	2.34678	4.96461	9.13237
TraesCS5D02G423700	24.4553	18.8915	13.9932	4.80099	6.81735	5.733	20.724	18.1826	15.4545	7.05761	4.03262	3.94243	23.1157	19.7001	20.7574	11.5487	5.39516	2.13334
TraesCS5D02G424400	6.04541	7.15828	6.10296	13.7497	8.86722	8.16989	6.31957	5.70642	5.89224	9.4265	11.8071	8.21618	5.67301	5.48283	5.62429	7.21184	10.0544	8.86828
TraesCS5D02G424700	3.40602	7.37804	8.64513	22.552	18.9234	13.0084	3.98104	6.85655	7.22526	15.9434	19.4526	11.7956	2.97424	4.73281	7.91507	9.75579	15.422	13.899
TraesCS5D02G424800	0.0889901	1.19507	0.604547	0	0	0	0.124754	0.920903	0.349976	0.0214508	0	0	0.0498096	0.11069	0.340047	0.123587	0	0
TraesCS5D02G425700	0.665622	1.11582	0.749958	1.31551	2.11458	1.4481	0.653725	0.712213	0.715947	1.09457	2.66427	2.07308	0.445635	0.45548	0.734423	0.779409	1.56508	1.17598
TraesCS5D02G426100	1.4893	62.9682	72.1379	0.582131	0.320283	0.388979	1.28185	43.8128	45.459	1.04766	0.317384	0.440043	1.19105	1.34768	55.2033	33.0393	0.209867	0.350351
TraesCS5D02G427000	0.237276	16.8125	19.549	13.3309	6.16215	0.942437	0.465878	4.41083	10.5387	28.0732	4.4362	0.275086	0.336466	1.3289	19.1546	45.7885	14.3951	0.141249
TraesCS5D02G428400	3.76001	3.7591	4.54927	11.3675	17.7523	19.1613	5.6552	4.21061	6.28925	9.21105	18.576	20.4271	5.95476	5.1444	4.15411	6.12012	15.0331	32.7797
TraesCS5D02G428500	0.00894625	0.416923	0.21294	0.195225	0.11394	0.181531	0.0638026	0.257616	0.209948	0.184245	0.366756	0.268572	0.0525317	0.021519	0.0817161	0.296018	0.24571	0.308769
TraesCS5D02G430300	0.29189	0.445909	0.936065	2.64939	2.31562	1.34329	0.251366	0.354945	0.921184	1.56634	3.41175	1.57287	0.290027	0.538512	0.523374	0.510168	3.31272	0.918298
TraesCS5D02G430400	0.047959	0.810594	1.65463	1.9911	1.01614	1.65104	0.665334	0.947654	2.54258	2.42162	1.6901	1.22445	0.60944	1.67315	1.41249	1.05665	0.82576	0.704463
TraesCS5D02G432100	2.66084	6.34419	5.94222	19.9588	21.5234	13.794	2.83888	5.70426	7.95645	14.9253	21.4105	19.97	3.24048	4.8855	10.471	9.50833	17.597	35.027
TraesCS5D02G432500	6.94815	6.96927	4.31189	4.62634	4.02355	12.2735	6.3785	6.77144	6.2476	5.08594	4.5344	15.2503	10.2118	7.57812	9.46364	7.78173	5.85847	7.72895
TraesCS5D02G432800	4.71454	5.21034	8.44588	12.7239	10.098	9.37865	2.53413	5.79757	7.89733	11.9849	9.77236	9.04541	2.28448	2.2452	6.58208	8.70589	12.7953	10.9511
TraesCS5D02G432900	0.538503	10.8693	6.83276	139.065	211.987	195.808	0.316142	2.74631	10.1068	83.4621	212.593	241.129	0.212329	0.272182	7.80355	40.2063	141.282	411.392
TraesCS5D02G433000	0.702227	13.9255	10.0519	168.94	262.981	247.064	0.376793	4.26259	13.0082	100.041	255.456	275.305	0.360997	0.324988	8.72544	46.938	176.048	533.966
TraesCS5D02G433400	0.512709	0.600236	0.506891	0.71814	0.478304	0.429797	0.872774	0.65651	0.918393	0.975848	0.748558	0.471703	1.94335	2.29762	0.424324	1.11053	1.01855	0.345069
TraesCS5D02G433800	0.533057	0.533854	0.397497	0.21583	0.111528	0.28033	0.541728	0.755169	0.505365	0.46845	0.155535	0.0936543	0.557828	0.528387	0.611557	0.548619	0.250291	0.0465544
TraesCS5D02G433900	69.9246	54.2509	55.1209	40.7964	36.9316	35.1094	95.479	77.6614	60.2237	40.744	35.1356	32.7566	61.4578	57.4242	28.3464	41.0841	20.2826	24.1598
TraesCS5D02G435600	0.640274	0.336193	0.785976	0.125548	0.142585	0.0453502	0.803937	0.468783	0.489314	0.177119	0.0977107	0.0253899	0.960863	0.814027	0.673474	0.574325	0.359561	0.158597
TraesCS5D02G436000	0.326479	0.162962	0.137716	0.276681	0.229043	0.167668	0.275103	0.167948	0.0716784	0.105203	0.23711	0.220873	0.271517	0.190452	0.214482	0.139645	0.100225	0.301077
TraesCS5D02G436200	0.79484	1.07788	0.653835	5.33138	5.65965	3.08685	0.827771	1.09845	1.94962	5.16033	4.87144	4.28734	1.19753	0.92463	2.41746	3.54677	6.18572	5.88548
TraesCS5D02G436400	0	3.50231	1.65992	0.3836	0.164174	0	0	1.09791	1.42644	0.306654	0.0455012	0.0669692	0	0	1.57388	1.40735	0.205902	0.036166
TraesCS5D02G439500	0.485235	1.24437	1.03239	1.73156	2.04684	2.27884	1.00653	1.34874	1.42562	1.70661	2.14331	1.90002	0.953526	0.583006	0.711515	1.17096	1.83413	1.90893
TraesCS5D02G439600	1.31379	1.18099	1.66695	0.935015	1.00768	0.61676	2.59087	3.12379	2.33284	1.23152	1.38546	0.945032	2.29392	2.13525	1.60182	1.406	1.04311	0.529643
TraesCS5D02G440200	0	1.96547	0.816841	0.0663908	0	0	0	1.19013	0.642215	0.325529	0	0	0	0	1.47031	0.656719	0	0.0487564
TraesCS5D02G440700	0.759403	2.10367	2.09387	0.0915773	4.39658	0.551189	0.216365	1.96795	1.60974	0.131441	0.179344	0.264429	0.249299	0.243039	0.576092	0.864447	0.867339	4.93771
TraesCS5D02G441900	3.1115	4.46751	5.94991	2.18578	1.86323	1.81926	2.89959	2.95656	6.47812	2.27863	1.01639	1.51565	2.65676	2.79654	2.7233	3.90515	2.43519	1.02728
TraesCS5D02G442000	10.9371	15.4622	21.6599	6.96358	3.88541	4.71286	10.3996	9.95845	25.3839	7.81954	2.4274	3.99463	8.88012	8.91238	9.28261	14.2796	6.75986	2.50682
TraesCS5D02G443800	0.840496	0.692688	0.847699	0.57868	0.476681	0.60415	1.49306	1.23727	0.899798	0.831034	0.830506	0.798801	1.87159	1.33628	1.32693	0.875297	0.832444	0.658331
TraesCS5D02G444700	0.0431467	0.00564975	0	2.68626	4.82798	4.02652	0.0283261	0.0055855	0.00986657	1.33016	6.09421	4.4729	0.0850745	0.017924	0.023559	0.134132	4.68615	11.2319
TraesCS5D02G445400	0	0.952502	0.293068	0.139411	0	0	0	0.285446	0.220391	0.109375	0	0	0	0	0.503711	0.29002	0	0
TraesCS5D02G446400	15.2998	18.2659	18.0857	32.7464	24.0552	36.072	14.7009	17.8176	18.0968	27.4596	42.8891	39.0927	21.0905	18.877	20.2294	15.6669	39.0785	57.7224
TraesCS5D02G446800	0	0.586453	0.025672	7.09866	34.8145	11.1314	0	0.0122122	0.760181	11.376	9.78311	13.8431	0	0	1.67916	1.52993	8.3981	54.9733
TraesCS5D02G447300	0	0	0.0217104	1.30665	1.5309	0.470074	0	0.0104975	0	1.20892	3.81288	0.600144	0.0116094	0	0	0.0131777	3.83103	0.0937287
TraesCS5D02G447700	0.302069	0.259791	0.313374	0.0850762	0.181491	0.227529	0.595614	0.362542	0.149657	0.152497	0.209662	0.210805	0.332908	0.332209	0.236655	0.306902	0.308303	0.188556
TraesCS5D02G447800	1.95677	7.02935	5.75682	3.78133	1.73774	1.32237	1.71303	5.16438	9.66555	4.25839	1.33897	1.44328	1.7833	3.71151	3.88869	4.32093	3.31317	1.94025
TraesCS5D02G447900	0.0505831	0	0.0825453	43.6251	68.2227	96.4453	0	0	0	17.5587	91.793	123.867	0.0463974	0.079089	0.0160878	2.01764	95.4741	436.065
TraesCS5D02G450900	0	0.0152942	0	0.892339	1.78527	11.9428	0	0	0.0685044	1.13633	3.10539	8.54598	0	0.065544	0.0224038	0.119217	1.3928	1.18915
TraesCS5D02G451800	0.266244	2.26233	2.0728	6.3411	3.85977	2.92745	0.332245	1.57246	2.81535	5.47346	4.28789	2.77553	0.274893	1.08001	3.40101	3.96947	4.81095	4.1311
TraesCS5D02G452700	3.77097	2.78661	4.23515	1.80818	1.73633	2.35086	5.66107	6.96481	4.32173	2.11105	3.65937	2.34506	2.83203	6.33006	2.27851	1.99704	1.63979	5.23423
TraesCS5D02G455700	24.8736	45.5752	63.2489	56.8361	91.6246	90.4583	24.2595	50.2384	50.9665	51.1497	55.4792	77.8571	21.0026	25.9563	30.9477	30.971	50.1769	70.2587
TraesCS5D02G455900	2.37223	2.39539	2.45861	2.42611	7.21478	7.5076	1.43457	1.3616	1.8626	2.63548	3.56388	5.76115	1.07705	1.70414	1.56691	2.52982	5.75982	5.42199
TraesCS5D02G456000	0.846039	2.75966	2.30673	8.20157	9.2361	12.2589	1.52313	2.1195	2.3945	5.67983	10.0665	11.6792	0.750863	1.70348	2.66511	3.15103	8.82777	11.8836
TraesCS5D02G460700	8.45905	2.20947	3.68243	1.00993	4.11349	9.00209	10.5252	3.11981	3.177	2.13214	3.03155	7.21612	6.17835	4.30682	1.72187	2.37282	2.51475	4.39476
TraesCS5D02G461200	0.800019	0.337168	0.317868	0.499108	1.03805	1.42675	0.36482	0.5664	0.46113	0.627623	0.688914	1.25273	0.707414	0.574673	0.571371	0.480245	0.560045	0.652059
TraesCS5D02G461700	0	0.338722	0.105909	0.0274952	0	0	0	0.0560354	0.124129	0	0	0	0	0	0.22219	0.174359	0.0148915	0
TraesCS5D02G462000	0.0331699	1.05555	0.733911	0.12835	0.042595	0.0253845	0.118134	2.77819	0.796166	0.346276	0	0	0	0.0611828	1.97157	0.916409	0.269881	0.0227157
TraesCS5D02G462700	0	1.05191	0.376359	0.221562	0.406626	0.200264	0	0.393051	0.389492	0.245053	0.866158	0.481182	0	0.0166522	0.477039	0.53517	0.710958	0
TraesCS5D02G463000	0.151356	2.91839	6.0472	14.9229	15.6387	3.91685	0.0333968	2.20975	3.47355	17.0088	13.7598	3.66122	0.109244	0.316263	4.15905	7.33361	13.4614	6.95352
TraesCS5D02G463100	0.877592	18.9879	32.4802	22.7171	31.8539	14.8603	1.02657	6.47906	9.72415	32.9936	28.1154	16.0755	0.858996	3.07174	12.0792	28.0913	42.4212	16.5551
TraesCS5D02G463700	0.0195268	0.240685	0.137811	0.213186	0.234309	0.169798	0.0822228	0.0841605	0.110649	0.186991	0.412075	0.322991	0	0.020999	0.106498	0.28105	0.114729	0.0125935
TraesCS5D02G464400	0.183297	0.455017	0.543092	1.88964	0.961749	0.24354	0.427192	0.180659	0.652408	0.986706	0.718716	0.248129	0.286648	0.304998	0.482834	0.64574	0.797386	0.203367
TraesCS5D02G464900	0.126572	2.77833	2.51864	16.9945	31.1797	8.25424	0.869704	1.34718	4.09302	23.5361	38.9575	14.2884	0.808946	2.11757	6.0101	17.6682	53.9142	16.4655
TraesCS5D02G465200	0.568607	0.753501	1.28398	0.357583	0.0984993	0.25769	1.1639	0.0634644	0.226281	0.190001	0.0624617	0.0909108	0.821685	0.53637	0	0.258737	0.0739336	0.0313838
TraesCS5D02G465300	2.09001	11.4913	10.9655	68.624	71.7146	33.9852	2.30283	5.66831	9.63235	48.9467	73.0014	37.7401	1.89615	2.47423	9.26081	24.401	48.3395	41.0998
TraesCS5D02G466600	0.854919	2.08375	2.76837	2.47874	3.40939	1.6256	1.18009	2.19291	3.02335	1.92488	2.48428	1.63023	0.925793	1.19754	0.93569	1.69763	1.50114	1.39592
TraesCS5D02G467500	1.84483	7.95271	5.16874	52.1956	50.7909	23.162	2.50307	4.43063	20.2887	51.9687	51.5121	27.7329	1.30404	1.58533	15.896	21.2716	39.8902	18.6638
TraesCS5D02G468400	14.6897	61.5639	51.7642	148.26	165.735	99.3828	24.4132	43.2416	76.6163	141.215	161.579	138.14	19.9356	26.0951	76.8477	97.5728	153.441	179.33
TraesCS5D02G468600	12.7108	11.3281	13.8732	5.40396	4.49427	3.47417	7.83945	10.8383	10.5378	7.54367	3.36683	2.25179	6.22015	11.4686	11.0577	8.24575	4.42601	0.800736
TraesCS5D02G468700	0	0.479246	0.298694	0	0	0	0	0.346307	0.129429	0.0122357	0	0	0	0	0.219075	0.105729	0.0128761	0
TraesCS5D02G469700	0.705242	0.212571	0.370875	0.082372	0.268944	0.222445	0.721079	0.216364	0.0794518	0.114213	0.148615	0.115057	0.964358	0.819229	0.257182	0.245912	0.415023	0.264561
TraesCS5D02G470200	0	5.36994	5.12406	3.04544	0.663155	0.287545	0	2.70079	5.96612	5.92578	0.599183	0.223951	0.0421988	0.813888	8.50257	7.11866	2.90181	0.456301
TraesCS5D02G470300	0.0804517	0.507671	0.497671	5.32506	32.2645	28.4405	0.161838	0.064499	0.542677	5.46549	17.2976	45.9919	0.0271539	0.302708	1.40541	2.7523	17.2605	48.6704
TraesCS5D02G471100	0	0	0.129701	0.270773	0.196949	0.378222	0	0.0124608	0.0413207	0.077663	0.112214	0.20695	0	0	0.0139072	0.0156422	0.34879	0.484653
TraesCS5D02G471700	3.82931	0.623496	1.41532	0.361249	0.303155	0.20931	4.55832	2.22293	0.784113	0.340422	0.107425	0	3.84193	2.30214	0.689637	0.981941	0.442306	0.120783
TraesCS5D02G471900	3.10585	6.02853	8.74726	15.3118	35.782	14.9876	3.5334	1.35303	5.36853	16.012	14.5175	17.1468	1.04875	2.97722	3.47905	12.7719	30.4835	62.4596
TraesCS5D02G472000	2.58153	5.15466	7.34019	12.9448	30.0758	12.7036	2.9285	1.11389	4.52011	13.4007	12.1539	14.2641	0.884488	2.47321	2.90504	10.7296	25.5191	52.3585
TraesCS5D02G473000	2.47674	1.00899	0.749463	0.23032	0.725244	0.787221	2.11238	2.16782	0.975355	0.439204	0.752317	0.916758	2.48011	1.6565	1.94375	1.10841	0.448721	1.29584
TraesCS5D02G473800	4.8685	142.259	98.4541	75.0812	27.8596	48.9895	8.57741	76.9527	149.533	90.9498	15.3044	40.0923	8.1882	11.1109	120.041	96.2126	50.5467	54.8515
TraesCS5D02G474000	12.0819	9.24437	13.4359	12.3904	15.0031	7.76587	9.14374	9.61128	5.81757	12.7022	13.1544	5.39673	8.74117	10.9894	5.98246	6.1131	17.284	10.1647
TraesCS5D02G474200	1.75276	7.71563	6.61575	24.4745	24.6621	18.3185	1.98179	5.29835	8.78692	19.505	25.6651	18.8356	2.0068	3.58619	8.33336	13.2876	20.4378	25.8258
TraesCS5D02G474500	4.46111	93.1846	82.8065	36.51	0.725481	0.911314	2.59219	21.0314	136.956	44.9429	0.513627	0.0723085	0.181515	1.79989	29.8786	93.3887	32.6878	0
TraesCS5D02G474800	284.37	112.221	98.4807	34.8643	27.446	66.3549	241.962	144.499	93.1608	36.9363	32.2083	55.7538	230.048	185.338	101.039	76.4565	33.659	19.3095
TraesCS5D02G475400	0	2.76745	1.67654	0.275743	0	0	0	1.42178	0.828059	0.333984	0.0524359	0.0539102	0	0	0.866631	0.572256	0.178392	0
TraesCS5D02G475600	0	4.40292	1.96628	0.657984	0	0	0	1.84135	1.92992	0.738542	0	0	0	0	2.31078	1.69327	0.590059	0
TraesCS5D02G476700	0.221347	1.84029	1.84496	6.27937	5.18822	2.89988	0.222654	0.933234	1.80832	6.31338	5.70831	3.2288	0.41824	0.680253	2.06034	4.14586	6.42447	4.2127
TraesCS5D02G476800	21.1502	187.724	114.567	163.592	113.423	67.5648	8.77616	78.7659	208.408	258.875	84.7564	73.5643	1.30483	11.9176	133.444	276.256	257.319	140.772
TraesCS5D02G477800	0.751797	1.04789	1.06394	3.15034	3.87018	4.98418	0.724131	1.13634	1.58762	2.03621	3.57516	6.01335	0.872685	0.908545	1.32105	1.56758	2.78113	5.79345
TraesCS5D02G479100	5.81713	3.33609	3.36382	1.45181	0.906659	0.511031	5.66571	3.28744	3.08179	2.59104	0.668492	0.32529	7.2165	5.538	3.23763	4.28503	1.61264	0.528671
TraesCS5D02G479700	2.42669	16.5745	17.0852	76.3704	74.6809	42.454	4.61148	12.1829	25.7446	58.773	74.4411	38.1406	3.94494	5.61344	27.5919	39.1121	73.1688	58.0484
TraesCS5D02G481200	5.37742	5.60303	15.5286	4.93577	11.8712	9.53186	18.8466	10.5487	6.48906	6.60858	9.13303	18.7764	13.1642	7.79119	17.5508	16.6511	16.9036	19.0772
TraesCS5D02G481500	11.2548	29.5027	29.0664	54.2775	44.3046	24.7751	12.885	19.5581	28.0604	45.2783	44.256	22.234	10.2347	13.4703	26.9635	34.5317	38.1792	34.7215
TraesCS5D02G482000	7.16472	7.73535	7.51249	17.9676	19.5688	19.5527	6.13602	7.41542	7.50834	13.5493	24.1287	21.3003	10.3789	7.98539	9.78216	8.93854	24.1435	25.3835
TraesCS5D02G482700	5.20081	4.1995	3.92475	3.8662	7.9396	10.0709	2.34491	2.65255	3.38015	4.27605	5.31405	6.5913	2.07473	2.15231	1.82792	1.82274	2.71292	2.91221
TraesCS5D02G483700	0	2.35027	1.81225	0.714633	0	0	0	0.79393	2.31016	0.631207	0	0	0	0	2.64726	1.13451	0.207828	0
TraesCS5D02G484000	5.01709	1.78537	5.84291	1.59423	3.40276	1.60685	3.48605	4.60917	1.67273	1.77175	1.95055	2.61701	3.38	1.43257	4.38941	2.5524	6.32375	3.13261
TraesCS5D02G485300	0.123093	1.24321	1.73457	3.63509	5.07293	5.42185	0.175882	0.758565	1.37677	2.88934	5.22898	6.38571	0.16867	0.405495	1.08628	1.75342	5.13828	6.51727
TraesCS5D02G485500	1.76949	1.62336	1.94774	14.1674	14.2339	15.0573	0.838719	2.21964	1.89072	8.80382	19.868	17.0853	0.20966	1.12141	2.2081	4.96702	15.2882	20.7494
TraesCS5D02G486500	43.9482	27.2744	24.871	15.7092	13.6858	21.8592	35.7871	24.0866	21.4501	13.6637	12.6379	15.449	28.7068	29.8882	12.707	10.7798	10.7918	10.2976
TraesCS5D02G487800	0.839811	1.17197	0.606103	0.421563	0.690651	0.14154	0.365673	0.305888	0.209382	0.248321	0.112382	0.1127	0.595512	0.155837	0.390759	0.550208	0.201604	0.425595
TraesCS5D02G489000	2.60911	27.1155	24.5709	47.5172	45.0406	9.30374	3.90924	16.5103	43.5854	69.3376	36.2694	13.4124	4.63364	7.87895	36.0074	47.9961	53.9262	12.4695
TraesCS5D02G489200	0.264088	2.534	2.6083	2.3809	1.91789	3.0973	0.28369	1.85037	2.47121	1.86231	2.16839	3.23877	0.161547	0.575848	2.87828	2.12188	3.04013	2.7006
TraesCS5D02G491900	2.84773	13.0672	35.9843	20.8014	17.3653	11.0251	3.38764	14.2992	17.3359	22.7706	17.7992	16.4761	2.8912	3.78437	17.1485	21.3279	46.7926	10.5043
TraesCS5D02G492300	0.0256045	0.694398	0.85228	2.02228	2.44805	2.34882	0	0.615272	0.350267	1.69778	2.31752	4.60498	0	0.519869	2.01807	3.23704	3.66483	2.08393
TraesCS5D02G492900	440.57	418.495	416.677	203.832	139.144	160.346	530.22	497.871	426.049	225.851	157.794	153.091	755.116	853.512	648.798	423.997	206.748	218.405
TraesCS5D02G493400	0	3.69591	2.52888	25.8226	67.088	32.9867	0.030448	0.855411	2.60013	32.5434	46.9785	46.0075	0	0.111579	6.59743	11.5479	23.8753	28.5887
TraesCS5D02G494300	0.0392156	0.151299	0.210263	0.41252	0.738476	0.431226	0.0594278	0.11699	0.247427	0.283017	0.643697	0.752024	0.0549716	0.0880132	0.214881	0.134647	0.470086	1.35963
TraesCS5D02G494600	0.318647	0.715669	0.763991	1.29224	1.35797	1.04956	0.595011	0.90927	0.606228	1.00935	1.25472	1.08185	0.841045	0.56476	1.08281	0.932473	1.52971	1.08334
TraesCS5D02G496200	1.35656	0.880957	0.986421	1.07909	2.00432	0.470019	1.53875	2.38017	1.00894	1.64907	1.464	0.492307	1.57443	0.923783	0.84525	0.705962	0.736511	0.0991011
TraesCS5D02G497600	0	1.72936	1.33948	1.52792	0.494973	0.154746	0	0.19567	0.856902	0.899405	0.492743	0.232529	0	0	0.449528	1.94272	1.76006	0.0262235
TraesCS5D02G498000	0	0.702339	0.614629	0	0	0	0	0.63802	0.102926	0	0	0	0	0	0.242124	0.0615244	0	0
TraesCS5D02G498300	2.68039	12.3014	30.1637	72.344	53.9531	55.161	3.07234	7.16842	8.62682	53.8991	71.5408	56.1339	4.21357	5.18533	11.797	10.8677	82.7146	93.0935
TraesCS5D02G498400	0.788959	30.478	28.4295	23.417	16.2749	6.27472	1.19646	19.2295	28.9483	26.7405	9.97348	5.04332	1.02516	8.56512	29.4175	34.5485	18.6845	4.81774
TraesCS5D02G498700	0.0948	0.531605	2.79799	1.00905	1.9386	2.48505	0.0640666	0.189605	0.452108	0.677618	1.09879	4.03265	0.0505621	0.0893452	0.323642	0.75643	2.10326	2.95466
TraesCS5D02G499000	0.384022	0.42726	0.304069	0.0800447	0.0764074	0.164094	0.231134	0.476971	0.295412	0.125825	0.0828906	0.180953	0.265345	0.473983	0.675025	0.630862	0.132254	0.566992
TraesCS5D02G499100	89.7345	50.3311	102.519	17.5486	13.0444	25.0762	71.4594	76.3553	42.3127	17.9697	12.5035	17.3814	51.0851	39.03	39.4235	30.2784	17.7395	4.70758
TraesCS5D02G500000	0	0.026775	0.0452537	3.50626	2.29681	1.78675	0	0	0.0286899	2.03761	3.51692	2.59527	0	0.0215148	0.031103	0.251393	1.78209	3.56137
TraesCS5D02G501000	6.96683	2.94787	3.89056	2.55929	4.46636	4.55902	7.89893	1.84923	1.20234	1.68778	1.56924	2.75582	3.8936	6.35238	2.51036	3.89785	4.11167	3.30827
TraesCS5D02G502100	0.0940867	1.51658	0.982621	0.527288	0.335328	0.174879	0.363143	0.779241	0.982071	0.952267	0.600123	0.438306	0.0629798	0.211444	0.885151	1.03449	0.157933	0.441979
TraesCS5D02G502200	0.193191	0.479555	0.242918	0.664868	1.06469	1.10972	0.0961549	0.246197	0.985671	0.299208	1.41177	1.48425	0.0780103	0.0785857	0.502025	0.298637	0.589581	1.20543
TraesCS5D02G503200	0	0.694843	0.533561	0.0967753	0	0	0	0.486471	0.386802	0.132057	0	0	0	0	0.459592	0.197029	0.0417637	0
TraesCS5D02G503400	0.834513	2.14989	6.96612	1.90185	3.03595	1.87073	0.825284	3.80543	2.41057	2.53265	1.98691	2.2661	0.567754	1.42894	4.18867	5.95166	5.20682	3.05571
TraesCS5D02G503900	0.125076	8.64676	15.9675	0.309884	0	0	0	5.16669	11.3634	0.0233567	0	0.0266811	0	0.119206	6.12032	7.20462	0.0609198	0.0275346
TraesCS5D02G504200	0.391173	0.126691	1.35645	2.63064	10.0053	21.5998	1.68283	0.173661	0.158289	2.67289	9.48938	4.32805	1.65718	5.41343	2.06313	4.9345	8.9647	4.3344
TraesCS5D02G504300	2.36165	1.38025	0.951763	0.736258	0.681617	0.786035	2.83337	1.56734	1.02448	1.34356	0.794556	0.753725	3.28732	3.07471	0.74631	1.22132	1.39962	1.35221
TraesCS5D02G505300	7.31915	1.67394	1.6076	1.28762	1.44196	1.32606	5.1871	2.41591	2.35806	1.29086	1.07635	1.44259	5.08355	3.742	2.29777	2.02457	1.30574	1.95695
TraesCS5D02G507100	0.552593	0.709075	0.684088	0.278562	0.39403	0.276446	0.295687	0.728611	0.966604	0.268333	0.572645	0.157378	0.274976	0.903606	1.25007	1.06684	0.742323	0.154599
TraesCS5D02G507400	0	0	0	8.38785	29.7011	6.11325	0	0	0.0225028	2.09713	78.7941	32.8	0	0	0	0	25.8332	0.277985
TraesCS5D02G508400	0.399934	0.231094	0.137631	0.629437	0.895797	0.302612	0.260481	0.0480704	0.102545	0.868918	1.66772	0.331868	0.210139	0.229624	0.156191	0.185863	1.2422	0.0168295
TraesCS5D02G511800	0.699691	0.427961	0.374905	0.412711	0.403434	0.411112	0.623571	0.618564	0.619147	0.508267	0.376153	0.455974	0.802731	0.908317	0.438245	0.54806	0.357013	0.297485
TraesCS5D02G512200	0.0482084	3.11041	1.54254	1.45196	1.70349	1.25712	0.201226	2.51706	1.65057	2.42665	3.5852	1.09819	0.182862	0.295261	1.64497	1.1827	2.84387	2.61236
TraesCS5D02G513400	0.439583	2.52618	2.11264	0.98345	0.399495	0.250269	0.475936	1.96368	2.0375	1.34888	0.517198	0.336062	0.310814	0.753032	2.11243	2.21351	0.937793	0.858013
TraesCS5D02G513700	13.7154	25.1431	38.599	36.4127	53.9564	45.5728	14.2487	21.5522	25.2401	40.244	52.0996	46.6759	11.6372	12.7514	19.9625	34.7194	56.5733	34.774
TraesCS5D02G515300	1.06875	3.57115	3.41823	12.8789	18.0059	19.0291	0.822668	1.18565	3.46569	9.06513	17.3989	17.7756	0.753954	1.59941	1.33891	2.36878	15.2154	49.1058
TraesCS5D02G516500	1.75913	1.11347	1.18905	1.72478	1.71969	2.52795	2.38558	1.5395	1.00235	0.849259	1.70835	1.90245	1.81004	2.10713	0.825217	0.561337	0.537443	7.82575
TraesCS5D02G516900	10.8074	4.28646	5.15996	1.46431	3.17818	3.29141	8.39807	4.58299	2.15553	1.51674	2.11517	2.32164	6.74279	5.00229	4.02975	2.65346	4.70427	2.49105
TraesCS5D02G517000	4.73314	4.57221	4.44669	9.6121	11.8637	10.9583	5.61943	5.12685	5.63792	8.2365	10.1937	12.1299	4.73404	5.14189	5.11425	4.66906	9.32345	23.5395
TraesCS5D02G517900	8.06507	2.45048	3.00326	0.128081	0.0423444	0	14.0311	4.80945	2.06076	0.173329	0	0.0132215	17.3012	9.05992	1.63103	1.04362	0.0344247	0
TraesCS5D02G518500	3.47905	2.11753	1.5561	1.01182	1.09163	1.37217	2.33582	3.17418	1.77271	0.857597	1.52192	1.41781	1.24674	2.02693	1.93638	1.33391	1.29255	0.571265
TraesCS5D02G518900	0.358433	0.0936443	0.110575	0.00893052	0.00839726	0	0.496425	0.196819	0.153977	0.0170927	0	0	0.379774	0.748141	0.185692	0.125278	0	0
TraesCS5D02G519500	0.188384	0.786828	0.517305	3.0167	4.56302	3.65551	0.104507	0.621917	0.711174	3.34695	3.90972	3.34654	0.0695656	0.204615	1.11376	2.43523	4.34676	4.99361
TraesCS5D02G519900	2.21146	3.82795	3.07523	4.38629	5.69414	4.45055	3.41031	4.76009	4.94405	4.08043	4.68391	5.01872	3.46445	5.16939	6.72356	6.02677	5.45708	4.8431
TraesCS5D02G520300	0	0.53992	0.249772	0	0	0	0	0.47227	0.142435	0	0	0	0	0	0.123228	0	0	0
TraesCS5D02G521700	0.500966	0.347175	0.288608	0.0190849	0.0551815	0.0769777	1.39591	0.340547	0.135337	0.13301	0.0237624	0	1.33009	4.33454	0.0587313	0.169638	0.0482023	0
TraesCS5D02G523100	0.24286	1.06112	0.833164	0.690982	0.794999	1.04999	0.3191	0.923591	0.793327	0.526629	1.14087	1.42158	0.444428	0.342991	1.06894	0.879192	0.663961	0.996629
TraesCS5D02G523200	0.105114	0.601983	0.347427	0.294869	0.297298	0.846923	0.275337	0.636698	0.481497	0.53129	0.779522	1.20044	0.186056	0.102854	0.400896	0.393043	0.756461	0.408965
TraesCS5D02G524000	3.34173	4.71386	4.0628	5.90432	7.03314	4.04881	3.30287	3.59673	2.58783	2.01314	4.98739	3.46258	5.48832	4.36556	3.46321	4.85415	4.19571	4.69699
TraesCS5D02G524600	0.0145517	1.14965	1.92007	3.48703	2.59388	0.94654	0.0502563	0.616662	2.7694	4.5498	1.90077	0.943466	0.0720176	0.10511	1.39351	3.38775	3.64392	1.08332
TraesCS5D02G525200	0	0.226815	0.0862338	0.0252559	0	0	0	0.0746552	0.0177463	0.0345115	0	0	0	0.00417607	0.185498	0.0498392	0.0141474	0.0085429
TraesCS5D02G526300	39.5305	15.8876	15.5026	4.56838	3.96251	1.73528	42.2792	18.4077	14.4258	5.95287	2.36133	1.29777	54.7609	34.83	12.0269	9.25866	4.85194	0.0567622
TraesCS5D02G526400	3.01571	2.05002	2.63114	2.06954	1.5481	1.66411	1.91551	1.54624	2.15561	1.97162	1.96906	1.32813	4.09577	3.59618	2.81633	2.48229	1.8479	1.38391
TraesCS5D02G527600	0.0848033	0.0827376	0.122332	0.0971291	0.151895	0.101457	0.150819	0.19098	0.110961	0.125667	0.0609206	0.133242	0.422855	0.228082	0.21217	0.0739155	0.0344446	0.33736
TraesCS5D02G528500	0.243552	0.705853	0.614764	5.96123	11.7225	8.71317	0.377042	0.588248	0.932764	4.81051	10.7098	10.8575	0.493537	0.407731	2.15414	4.11865	8.27393	11.4235
TraesCS5D02G529500	0.173216	0.463011	0.776395	3.01745	2.63296	4.1752	0.047433	0.406466	0.698945	2.17945	3.26884	4.22767	0.0669799	0.293379	0.524566	0.978755	3.1911	4.42334
TraesCS5D02G529600	1.90607	2.23874	1.69509	2.88373	4.73709	3.65615	3.16362	2.61757	2.6	3.30231	4.68044	4.45233	2.62607	2.55617	3.51322	2.63132	4.78825	3.53111
TraesCS5D02G529900	0	1.30522	0.403883	0.0841284	0	0	0	0.521188	0.348514	0.0305556	0	0	0	0	0.732397	0.334464	0	0
TraesCS5D02G530400	7.17952	2.16891	2.25942	0.936513	0.862595	1.73694	5.63902	2.38676	1.64981	1.04305	0.855226	2.22952	6.55123	4.42191	1.53608	1.45876	1.1353	0.43732
TraesCS5D02G531300	33.9411	41.4797	48.9566	15.6497	13.3064	20.3141	30.2877	30.1055	29.5217	17.8853	9.62235	17.7537	21.7024	30.2813	36.8184	32.1419	23.4883	10.3928
TraesCS5D02G531400	110.74	143.934	176.038	44.3727	34.753	60.0838	99.1768	99.2512	100.849	51.2897	20.9764	52.9007	63.5848	102.971	125.148	107.387	72.447	26.8384
TraesCS5D02G531600	9.55249	9.25696	13.9165	5.73442	6.52984	9.91879	10.1062	9.0109	6.96513	5.05257	6.91269	7.90577	7.09714	6.64206	4.96637	6.33305	5.74189	7.81255
TraesCS5D02G531900	0.0899169	0.0475833	0.095682	0.349443	0.24875	0.315628	0.343719	0.586655	0.438904	0.410464	0.646512	0.567041	0.505553	0.552914	0.591045	0.546791	0.376949	0.472434
TraesCS5D02G532100	1.15169	1.52639	1.56774	10.4562	16.1782	11.9893	1.15733	1.37953	1.84408	7.71557	17.5524	14.4788	0.851821	1.18151	2.11835	3.38628	12.9773	16.3647
TraesCS5D02G532500	0.0142218	0.00751372	0.00925283	1.09825	2.41343	1.27494	0.00750133	0	0	0.448818	1.62389	1.97612	0.0264785	0.00611912	0	0.118001	0.91941	4.85389
TraesCS5D02G532700	0	1.19125	0.667019	0.0880065	0	0.0191335	0	0.608581	0.558394	0.194991	0	0	0	0	0.532552	0.325244	0	0.0413917
TraesCS5D02G533500	2.0335	4.65902	6.30816	16.4203	19.406	9.57802	2.44229	3.70152	11.3158	20.7582	17.793	14.6795	1.64841	2.61322	7.46518	10.0732	20.9937	15.4054
TraesCS5D02G533600	5.68988	8.99495	6.08211	7.03296	6.40226	7.25002	3.98862	5.19016	5.90397	6.54313	6.88355	6.94479	2.85901	3.34433	6.28798	8.57124	8.76803	2.89526
TraesCS5D02G534200	0.227872	1.1442	0.7543	3.27731	2.26437	1.08949	0.138978	0.2919	1.92514	2.90302	2.41698	1.11371	0.268125	0.270724	1.06702	2.07179	2.52421	1.98778
TraesCS5D02G536200	0	0.819084	0.260377	26.7452	36.9376	24.3835	0	0.326994	1.03499	22.0075	47.417	36.1356	0.0070858	0.0507141	1.45185	8.06314	38.2241	37.1931
TraesCS5D02G538400	6.06489	8.89836	7.71168	5.98961	8.9868	13.3292	7.14139	9.16254	9.10712	7.08955	7.41897	7.90995	10.1652	11.1619	16.3843	8.10774	8.85608	4.41904
TraesCS5D02G538500	0.0408912	0.729417	3.74547	4.97662	3.86966	3.84727	0.0834591	0.197462	0.494486	4.07847	4.75344	3.6482	0.0464015	1.1843	1.35439	5.13529	6.66704	2.46663
TraesCS5D02G538600	0	0.674619	0.56738	15.2531	14.8712	6.43064	0	0.232854	0.965181	9.10875	8.37055	8.15202	0	0.0778814	1.23136	4.59934	8.84146	6.78971
TraesCS5D02G538900	0	10.097	7.87786	8.28934	3.54988	4.93404	0.0544543	3.25053	12.3548	12.0384	2.96856	4.66782	0	0.267006	6.39886	8.14927	5.00164	2.68532
TraesCS5D02G539500	0	11.8577	8.56719	7.50412	2.63778	1.38799	0	4.09442	14.9221	11.9274	1.42795	0.465514	0	0.0281435	4.7209	8.51405	4.73285	0.0549685
TraesCS5D02G539700	1.55821	1.85756	1.73824	1.5585	1.07155	1.50541	1.56067	1.58098	1.37049	1.05529	1.29509	1.12343	1.40221	1.09641	0.844239	0.781024	0.823101	0.92594
TraesCS5D02G540700	0.149907	0.61421	0.274237	0.309263	0.0303257	0.121179	0	0.88222	0.716336	0.148354	0.0915586	0	0.0815997	0.0733957	0.391832	0.403671	0.146381	0
TraesCS5D02G543100	0.290051	0.74754	0.913237	0.175467	0.345939	0.804343	0.235835	0.0813536	0.0793903	0.172362	0.221267	0.0868952	0.0930041	0.202558	0.0826862	0.0941392	0.158365	0.0203236
TraesCS5D02G543500	0.63824	0.716667	0.730633	0.318008	0.244194	0.21994	1.03762	0.676002	0.425343	0.240573	0.243567	0.394723	0.827313	0.597079	0.176907	0.295209	0.110919	0.165081
TraesCS5D02G546400	0	0	0	3.40204	5.69631	4.10637	0	0.0109721	0	2.14103	5.68701	6.21378	0	0	0	0.357829	5.4746	10.7005
TraesCS5D02G550000	0.0996608	0.759796	1.26809	3.07913	2.79619	1.19556	0.188279	0.916681	2.04564	2.35305	2.45635	1.80054	0.0918876	0.352817	1.14565	1.6637	1.51829	1.18674
TraesCS5D02G550100	2.7319	0.627136	6.28369	1.30965	7.02228	3.99317	4.10535	1.35419	0.466726	2.02172	0.799731	0.728399	1.878	15.8765	1.34036	2.24068	1.88818	4.31581
TraesCS5D02G551200	1.22788	3.89323	2.50217	8.3908	10.9027	7.34542	2.51606	3.18755	4.14703	6.90846	9.7185	10.7161	1.68404	2.86429	7.27327	5.42203	10.2013	11.0438
TraesCS5D02G551900	0.568156	0.980646	1.70175	0.955144	0.349209	0.202895	1.02071	1.52096	1.08238	0.403396	0.688873	0.212603	0.935244	1.94259	1.49402	1.37808	1.15361	0.520355
TraesCS5D02G552000	40.9147	62.1015	93.3752	20.2942	19.1221	29.1398	51.6396	53.4729	48.887	27.9455	12.7986	23.9306	46.4515	47.3523	48.7241	51.743	28.2365	14.8804
TraesCS5D02G552400	0.842896	4.84871	3.19677	2.69728	1.4454	1.04832	0.689669	1.63185	2.54736	1.64954	1.42077	1.31415	0.797653	0.851966	2.77076	3.03296	1.97989	0.660726
TraesCS5D02G552900	0.0100565	0.0826823	0.0331114	11.674	9.09685	2.12343	0	0.0094556	0.0996866	11.3131	20.6163	1.98742	0	0.0145451	0.0147308	0.471448	20.9174	0
TraesCS5D02G554000	0.0725117	0.107637	0.282685	1.42045	2.62374	1.9271	0.131067	0.151968	0.287416	0.925557	2.35211	1.56129	0.0183275	0.0274951	0.106261	0.322502	1.45297	3.25116
TraesCS5D02G556500	0.739222	0.611795	1.05357	0.949454	0.429635	0.488003	1.05318	0.914874	1.34213	1.02901	0.505612	0.26224	1.20339	1.46145	1.55322	1.47449	0.832952	0.404417
TraesCS5D02G557000	2.9083	10.4822	15.8461	22.5942	15.8409	6.53044	1.53416	5.78692	16.7199	27.6919	9.52961	7.60325	1.88832	3.74341	13.7139	31.9696	20.9119	9.49064
TraesCS5D02G558500	5.04265	9.68455	8.15001	62.0228	57.7333	33.6198	8.25506	9.88632	14.778	44.997	57.6768	35.025	8.15182	7.46507	13.5971	22.2555	45.8684	31.1373
TraesCS5D02G559100	1.34072	1.77707	2.00871	2.25348	2.14349	2.05867	2.30767	2.27977	2.32073	2.23694	2.29328	2.08439	3.0797	2.26365	2.15477	2.48195	2.10565	2.13985
TraesCS5D02G560900	9.83349	22.8529	23.392	75.8111	47.3518	22.7695	12.5494	18.7811	49.3009	65.8396	50.299	24.4974	12.95	14.7799	33.7768	37.1124	50.7631	18.6722
TraesCS5D02G562000	0.736298	6.92051	6.22274	15.557	12.9917	26.733	0.639218	2.55747	6.41913	14.1362	12.7488	20.3026	0.686852	1.0713	6.7895	11.159	13.6026	12.8274
TraesCS5D02G562700	0.737062	0.667043	1.74782	0.537456	0.400849	0.30833	0.797529	2.24937	1.21948	0.825324	0.513096	0.206639	0.374488	1.89557	0.866644	0.34783	0.456463	0.154185
TraesCS5D02G564400	0	0.584741	0.142427	0.0251503	0	0	0	0.0473149	0.173965	0	0	0	0	0	0.205452	0.0597879	0	0
TraesCS5D02G564500	1.71324	2.75578	2.62004	3.32463	2.86528	2.53834	2.3501	3.91741	4.60677	4.73047	1.76958	3.0892	2.68288	2.03818	2.41664	2.38774	1.5683	2.34189
TraesCS5D02G565000	7.99285	15.9793	17.2875	41.4429	24.6958	44.7357	8.44993	8.27399	11.0078	21.8033	39.2672	28.61	10.4044	10.6845	17.8326	15.6398	27.0099	43.941
TraesCS5D02G565300	5.79822	47.9718	37.4966	22.7477	23.6415	44.0101	3.54084	20.3697	40.859	24.1268	14.7117	31.8489	2.61526	6.7899	23.5785	27.6211	21.0085	11.8001
TraesCS5D02G566200	0.950551	1.82564	2.40483	0.99861	1.11403	1.25324	1.86659	1.54643	1.69903	1.19556	1.25063	1.42253	1.09918	1.68582	1.60869	2.25492	1.61722	0.920235
TraesCS5D02G566700	1.94095	22.3163	21.341	12.9833	7.71994	2.25558	1.57384	11.7936	19.0775	19.3249	4.94297	0.825691	1.02709	5.73076	19.1182	21.9734	11.522	0.132007
TraesCS5D02G566900	0.922737	1.13783	0.589337	0.800401	1.29308	1.1374	0.368546	1.30506	0.981517	0.806411	1.5428	0.992873	0.2257	0.408104	0.95968	0.740354	1.38774	1.41727
TraesCS5D02G567100	0.167859	0.384641	0.447353	1.29853	1.78857	1.40268	0.236382	0.34454	0.725337	1.29888	1.98828	2.07534	0.404816	0.331687	0.506253	0.482893	2.24503	2.02541
TraesCS5D02G567400	2.43956	0.529486	0.717633	0.251093	0.163446	0.0533426	1.87918	1.18832	0.592772	0.217001	0	0.022254	2.67107	2.912	0.421818	0.517818	0.0559481	0.0240361
TraesCS5D02G567500	5.23372	1.61573	1.4776	0.435475	0.152996	0.0415773	5.90897	2.84323	1.535	0.562997	0.211264	0.0550516	6.28396	6.1649	1.15714	1.172	0.371093	0
TraesCS5D02G567700	2.26776	1.09192	1.02616	0.245899	0.0835833	0.0755131	2.23447	1.23251	0.730925	0.226231	0.111483	0.109663	3.05709	2.45665	0.817195	0.587007	0.12541	0.0595665
TraesCS5D02G567800	10.0856	1.20169	1.83734	0	0.152383	0	7.72087	1.45322	0.832401	0.206665	0.187912	0.0416782	9.16325	3.20691	1.58768	0.735089	0.229355	0
TraesCS6A02G000400	0.779795	4.62083	3.26358	39.1201	58.6136	50.3338	1.30773	1.56945	3.61379	27.1641	62.4678	64.1158	1.59559	0.744436	6.12416	11.6191	46.9941	73.1574
TraesCS6A02G001000	0.0930339	1.33448	1.17386	5.33634	3.5314	1.41148	0.136829	0.675466	2.4904	4.98611	3.55993	1.94389	0.129495	0.273007	2.42552	3.38963	4.62597	2.75201
TraesCS6A02G001200	8.36333	18.9462	35.6881	42.677	28.7208	19.3032	13.4061	32.9271	61.0266	25.8113	32.4067	23.6172	17.2406	30.4074	32.1215	6.70029	35.9654	69.9737
TraesCS6A02G001500	0.180356	0.684206	0.969967	0.921177	1.0697	0.647218	0.213641	0.365413	0.509278	0.469803	0.521705	0.768959	0.587619	0.582137	0.301257	0.347931	0.77873	1.80883
TraesCS6A02G002900	0.0153246	0.911753	1.97806	0.27453	0.324828	0.0616058	0.0275487	0.124373	0.14832	0.189786	0.233549	0	0.0161424	0.111306	0.202861	0.289923	0.0652055	0
TraesCS6A02G004000	1.28175	89.8244	51.411	6.83282	0.184708	0.0141966	0.539923	48.7597	41.3048	11.5	0.224523	0.038862	0.0207461	1.07424	42.4456	22.9162	1.13821	0.0131687
TraesCS6A02G004500	1.77552	0.49999	1.00239	0.386929	0.253883	0.313926	0.956123	0.805014	0.815564	0.429227	0.201199	0.260955	0.537902	0.581077	0.457049	0.492321	0.366776	0.140267
TraesCS6A02G005700	0.105528	0.261272	0.615668	0.673995	0.162376	0.323056	0.104844	0.150914	0.136819	0.384966	1.81611	0.276091	0.193438	0.226408	0.190832	0.0732397	1.15315	0.82867
TraesCS6A02G005900	0.128963	0.748116	2.33432	1.46628	0.554296	1.51977	0.245409	0.2879	0.372673	0.681178	1.68464	1.41464	0.0372073	0.194057	0.292904	0.0964076	0.67606	2.53219
TraesCS6A02G006200	13.1888	46.6944	43.5922	12.1846	4.08062	0.9692	17.8112	38.3423	44.6536	17.7039	2.99485	0.342756	17.6051	27.6394	43.6081	28.8144	7.94831	0.0743761
TraesCS6A02G006500	0.00776074	0.0970445	0.218683	0.124473	0.0905992	0.0513292	0.135303	0.241059	0.270115	0.188247	0.0576592	0.037362	0.0587737	0.135956	0.0612962	0.171379	0.0352028	0.190633
TraesCS6A02G006900	0	0	0	9.04298	28.3623	17.1746	0	0.0622184	0	3.85454	65.8397	34.5154	0.0704698	0	0	0	31.5011	44.8244
TraesCS6A02G007000	0	0.0896016	0.0860171	1.65448	4.18731	3.20496	0	0.0461381	0.204406	1.11774	4.84332	5.25444	0	0	0.0472268	0.0932725	3.75113	4.26694
TraesCS6A02G007700	0.0181067	0.0373776	0.121237	0.358702	0.439289	0.437216	0.0974897	0.322085	0.141613	0.333071	0.521532	0.53328	0.374794	0.420824	0.296438	0.418153	0.709437	0.141701
TraesCS6A02G009200	3.04179	9.72917	7.56284	35.9258	48.8258	31.6461	2.9954	5.40652	10.1852	28.2066	44.9063	35.2353	3.03646	4.29846	12.3428	16.8722	37.652	47.2399
TraesCS6A02G011700	0.391198	1.32325	1.03352	2.27628	3.24241	4.35221	0.224314	0.843915	1.18344	2.89456	6.00326	4.80054	0.32911	0.31224	0.916208	2.52041	4.55786	5.31537
TraesCS6A02G012100	0	1.90163	1.40465	22.5705	20.0563	14.2379	0	0.503431	2.99142	18.8963	18.9975	17.9466	0	0.0157965	1.71913	8.62876	15.2946	22.3628
TraesCS6A02G012300	0.00223936	0.150985	0.139303	1.70893	1.65533	0.961434	0	0.0249739	0.23523	1.60714	1.35224	1.05629	0	0	0.0896492	0.582714	1.02921	1.82284
TraesCS6A02G012400	0.00636157	1.00733	1.05429	16.7166	14.5908	10.6141	0	0.208145	2.27588	13.3529	16.2755	12.9554	0	0.0152913	1.23085	6.86544	11.2682	15.411
TraesCS6A02G012500	0.0110846	0.808843	1.22369	15.5623	3.16364	0.879893	0.0338978	0.720989	2.20964	9.71075	3.95652	0.650412	0.054236	0.120659	1.16118	5.90204	2.36574	0.154519
TraesCS6A02G012600	0	0.0658644	0.1101	1.80421	0.077973	0.0263969	0	0.0934926	0.0962641	0.77233	0.451689	0.0378777	0.0138334	0	0.055591	0.329555	0.154517	0
TraesCS6A02G012700	0.328127	6.11892	8.55456	58.0654	20.5521	6.49879	0.721672	4.99719	18.2344	38.6761	21.4228	4.5094	0.337684	1.83524	4.59289	20.487	12.6817	1.04969
TraesCS6A02G013100	0.0693752	0.103245	0.197836	0.0935962	0.216842	0.156293	0.21884	0.318213	0.17719	0.117898	0.151773	0.21985	0.193507	0.339799	0.519097	0.505743	0.192314	0.440334
TraesCS6A02G013200	12.8487	13.744	12.6856	6.65652	4.40508	5.43301	13.5351	12.9802	10.4739	7.2392	5.56159	4.81007	15.775	16.9558	19.313	15.8177	10.1728	2.13495
TraesCS6A02G013900	0	1.47301	0.429889	0	0	0	0	1.42976	0.328335	0	0	0	0	0	0.382897	0.604424	0	0
TraesCS6A02G014100	0.188818	2.3045	5.43611	0	0	0.0144222	0.0562221	1.68254	1.4313	0.030619	0	0.0072931	0	0.0899663	4.72898	2.18967	0	0
TraesCS6A02G015600	0	0.461801	0.162822	0	0	0	0	0.277115	0.0768095	0	0	0	0	0	0.148429	0.0159182	0	0
TraesCS6A02G017500	0.321737	0.180452	0.133234	0.0662951	0.318589	0.297364	0.364616	0.0946799	0.0776589	0.0827852	0.126883	0.487981	0.262892	0.478116	0.151965	0.0858084	0.203156	2.32041
TraesCS6A02G018200	0.0286882	0.565222	0.827393	1.0853	2.98849	0.292795	0.192793	0.763425	1.15828	1.00589	0.251859	0.286792	0.128717	0.367473	1.99407	3.13848	0.723967	1.31726
TraesCS6A02G018500	3.77063	3.5073	2.67568	1.09398	0.967516	1.11568	2.94716	5.10818	2.80216	1.08601	1.11777	1.09225	2.26557	2.70792	4.28936	2.63888	1.22095	0.379526
TraesCS6A02G023100	0.00363999	0.801217	1.21022	5.81056	13.5573	3.031	0	1.08179	1.2102	10.7754	10.3466	4.24491	0	0.18135	12.8474	9.03768	45.9046	3.81317
TraesCS6A02G023200	0.295885	3.03631	2.86622	15.1434	35.0339	4.96811	0.615328	3.73037	5.92736	26.6849	25.3592	15.2844	0.289478	1.46328	24.871	24.1749	85.7037	2.19429
TraesCS6A02G023300	0.016274	0.39125	0.339973	3.75231	4.84817	0.572702	0.0322685	0.428653	0.826511	5.24077	4.60258	2.01111	0.0275648	0.096773	4.44461	4.63398	13.3407	0.17323
TraesCS6A02G025700	0.61394	3.80774	3.82846	27.7089	29.3532	17.8983	1.11862	1.87509	3.70362	20.2746	33.125	22.3928	0.672742	1.13416	5.03841	10.9047	26.0005	27.8591
TraesCS6A02G026100	1.35656	1.57939	1.93737	1.11718	3.28611	1.37987	1.35722	1.4042	1.6665	1.25924	1.6782	1.68559	1.2836	1.06119	1.48692	2.37629	2.53267	2.80144
TraesCS6A02G026300	0.148336	0.099651	0.0827938	0.0281443	0.0258202	0.0641834	0.182551	0.162217	0.0372809	0.0276729	0.0296635	0.0459509	0.189557	0.140589	0.246295	0.077485	0.0282743	0.0190553
TraesCS6A02G026800	0.033067	2.74909	2.542	3.15966	1.62785	0.421545	0.0104421	1.31506	2.56134	3.13631	1.14001	0.486967	0.0124464	0.497129	2.37104	2.78693	1.63939	0.44274
TraesCS6A02G027000	2.00734	85.1865	55.6506	2.03972	1.12534	1.09621	2.33971	70.377	42.9616	4.88381	1.24956	1.12864	2.23634	1.81358	39.4566	32.8872	1.20079	0.697615
TraesCS6A02G027400	2.02792	1.18365	2.3247	1.41877	2.0293	3.30098	4.20607	2.03576	1.9381	1.73092	2.05174	3.22207	4.51544	4.18069	2.41488	2.26888	2.93688	1.19297
TraesCS6A02G027700	0.479985	1.03513	0.84288	1.71045	1.60826	1.85724	0.519111	0.794973	1.54714	1.00498	1.26446	1.28973	1.04516	1.35283	0.798246	0.395336	0.756413	1.20687
TraesCS6A02G027900	0.660038	5.92056	6.24255	15.5398	12.5115	9.61676	0.376413	2.18071	4.3049	11.1003	12.1399	11.8024	0.394872	1.82615	6.73874	11.6711	12.9241	20.0445
TraesCS6A02G028700	0.00864154	0.577516	0.572296	0.629082	1.1958	0.4853	0.00889565	0.3448	0.622132	0.792847	0.546272	0.628376	0	0.0725041	0.863072	1.48167	1.19368	0.722328
TraesCS6A02G029100	0.0725884	0.304896	0.175996	0.0883932	0.103658	0.10522	0.0841857	0.258023	0.136656	0.0607193	0.031402	0.0197942	0.104163	0.214006	0.392182	0.150833	0.0520604	0.0556164
TraesCS6A02G033300	0	0.0619657	0.0813986	0.750537	2.86045	13.9159	0	0.033507	0.0458238	0.77954	1.51516	12.5576	0	0.0517895	0.0568307	0.182778	0.973499	16.1108
TraesCS6A02G033800	0.787083	4.98936	3.65458	12.2969	14.2412	15.0626	0.900405	2.38333	4.99636	13.9901	11.7863	16.7938	0.428342	1.02432	3.8087	9.03186	12.6828	18.8008
TraesCS6A02G034500	79.3777	19.5842	15.7947	4.77371	3.23782	8.86663	37.8155	22.8691	14.9114	5.7391	4.76816	7.22165	37.7582	31.3838	17.5853	10.6309	5.17842	2.37979
TraesCS6A02G034800	168.491	52.0197	42.6171	13.3648	12.1583	36.1175	114.488	63.4874	37.7733	13.6899	14.4309	27.4515	117.555	93.7423	49.8098	29.9657	14.0908	11.214
TraesCS6A02G035300	0.0843818	0.022743	0	0	0	0.00989459	0.16221	0.0311316	0.0214851	0.00935775	0.0139402	0	0.104184	0.244913	0.0192586	0.0230222	0.0916179	0.00891696
TraesCS6A02G035900	0.169271	0.0761049	0.0913185	0.0523007	0.0559624	0.031362	0.207357	0.159147	0.0877999	0.021407	0.0226344	0.0104301	0.303464	0.223983	0.0654205	0.0637991	0.0612286	0.0972444
TraesCS6A02G036100	4.81756	13.8295	19.5451	54.1341	80.2629	123.082	6.04017	11.5137	21.2374	33.5562	75.0781	135.8	4.84895	10.3127	17.964	19.5856	53.4302	73.8858
TraesCS6A02G036600	565.722	232.358	183.638	137.31	94.1613	108.773	392.61	335.409	200.812	113.793	154.25	68.6173	294.225	328.919	301.392	253.518	205.517	92.6964
TraesCS6A02G037000	5.4467	3.20775	2.4466	1.24694	1.02495	0.954784	13.6737	9.18601	9.22542	4.21571	4.70769	3.75788	15.2044	17.4653	11.3652	6.93072	3.92746	2.02076
TraesCS6A02G037400	1.17512	2.15881	2.42946	3.03521	3.60982	2.18814	0.523916	1.1508	1.92576	4.09569	3.13728	2.6605	0.473477	0.8181	2.82965	5.61891	6.18053	2.22063
TraesCS6A02G037600	0.149678	0.29248	0.251074	0.188253	0.126746	0.211881	0.159354	0.188214	0.151176	0.21516	0.229354	0.264586	0.115318	0.0583262	0.214356	0.2092	0.30354	0.0942017
TraesCS6A02G038400	0.694711	4.6816	2.48453	4.25973	8.43769	14.2722	0.474454	2.45077	3.16426	3.88317	23.0898	15.7904	0.303862	0.185018	2.5069	3.13137	11.7131	26.2735
TraesCS6A02G038500	0.083919	1.84258	1.28255	3.82058	10.3974	14.5812	0.238469	1.33002	1.52715	4.34719	22.8464	17.0358	0	0.0464036	0.946976	1.8233	14.643	21.566
TraesCS6A02G038600	0.121287	3.71557	2.45484	0.973508	1.33623	1.61051	0.133121	2.01352	2.27042	1.63914	2.94663	1.9388	0.14131	0.116138	2.5978	2.55226	2.76171	3.00748
TraesCS6A02G040200	231.459	75.6586	60.8202	21.6671	15.6094	43.4252	152.254	93.5088	58.9684	23.0304	15.7029	31.4281	128.598	113.059	64.1525	49.213	18.4901	17.0106
TraesCS6A02G041700	7.21572	131.181	110.829	606.431	741.632	650.357	8.88579	60.1645	110.817	469.355	605.837	648.26	10.3255	40.7154	100.294	203.009	630.545	1062.16
TraesCS6A02G042200	1.38343	2.4028	2.18072	1.56768	1.51538	2.06894	1.62402	1.48202	1.74026	1.51299	1.72006	2.17269	1.70885	1.76528	1.04527	1.1686	1.66032	1.41588
TraesCS6A02G042400	1.84009	4.16319	3.8507	0.694382	0.0234563	0.312229	0.752786	2.77707	3.40899	0.87904	0	0.553186	0.444136	0.812637	2.54862	2.98364	0.353721	2.84405
TraesCS6A02G042700	7.01522	0.144861	0.0845179	0.049525	0.0824876	0.0211069	0.261478	0.265083	0.18887	0.180329	0.124481	0.0833907	0.270778	0.458064	0.178635	0.168022	0.026811	0
TraesCS6A02G044700	0.012955	0	0.0151241	0.0159041	0.00937138	0.0127429	0	0.0268457	0.102881	0.0170146	0.0154017	0.0408783	0.0472705	0.0181922	0.193664	0.00666255	0.0291199	0.116724
TraesCS6A02G044800	0.152827	0.193847	0.235067	0.575591	0.676648	0.862144	0.517521	0.369039	0.806624	0.57965	1.01026	0.810205	0.410765	0.394525	0.356659	0.676296	0.883376	0.86172
TraesCS6A02G046700	0.0170309	0.147789	0.199499	0.2577	2.10684	0.152038	0	0.0826355	0.686436	0.272546	0.199615	0.0541051	0	0	0.0311426	0.173989	0	0.366094
TraesCS6A02G047300	0	2.72534	2.00912	2.19088	0.93366	0.316628	0.00758898	1.05726	3.27087	8.80701	2.59414	0.301304	0	0.0709362	4.06844	5.8997	3.18463	0.228054
TraesCS6A02G047400	0	3.73945	2.63899	4.24906	1.42236	0.476427	0	1.6221	4.01292	10.5327	2.9453	0.510116	0	0.111538	6.39039	6.22123	3.5406	0.267758
TraesCS6A02G048600	0.496549	2.91744	3.26534	24.6627	21.9899	19.2627	1.12201	1.68409	3.27482	15.2064	23.9358	18.4192	1.50265	1.69441	5.80849	8.56311	22.621	28.8018
TraesCS6A02G049000	0.116701	0.103682	0.0959382	0.227762	0.194393	0.142142	0.247391	0.118492	0.181826	0.233371	0.372165	0.3267	0.399728	0.242457	0.237067	0.159044	0.166334	0.0950475
TraesCS6A02G050000	3.98375	9.08633	10.5168	29.6273	29.8336	16.0908	6.31956	7.18926	10.6594	23.5532	29.3324	17.1808	3.96693	5.20369	5.39584	13.0337	19.978	21.8165
TraesCS6A02G050800	0.440614	2.78881	2.26543	13.3404	12.4872	7.71193	0.467274	1.32531	4.99644	11.6492	14.2953	10.0389	0.68494	0.95003	3.74632	6.14167	14.651	10.3641
TraesCS6A02G051500	3.87775	19.7046	18.8176	33.3015	26.385	15.9415	5.36262	16.6137	25.6376	38.2056	24.3019	14.3954	4.77707	9.20887	22.7484	32.1843	31.0899	13.3881
TraesCS6A02G051600	2.7239	2.13677	3.08322	2.38273	3.00518	1.74178	3.64904	3.02941	2.83264	1.95547	1.73325	1.79852	2.75088	3.11801	1.53486	2.44714	1.77198	1.8937
TraesCS6A02G053000	2.14346	12.6508	9.63403	30.6663	23.7226	12.8467	2.22082	7.32728	10.3174	17.6916	24.1644	15.0697	2.97	5.24028	15.2174	14.7956	24.1915	18.4288
TraesCS6A02G055000	383.431	149.443	126.708	40.8954	29.9969	75.5467	331.7	190.277	118.279	50.6308	34.5391	57.657	376.054	286.303	159.206	94.9118	45.7339	21.8143
TraesCS6A02G055200	356.031	137.861	117.319	37.6213	31.2005	79.619	301.236	168.046	110.036	46.5874	38.8084	65.5408	333.993	261.87	143.624	95.9608	44.4791	22.8602
TraesCS6A02G055600	0.840001	0.80725	0.671745	0.60702	0.739501	0.570866	0.519561	0.878383	1.05098	1.13096	0.45847	0.22393	0.759232	0.908533	1.74882	1.56826	1.14979	0.15453
TraesCS6A02G056800	1.64945	0.335728	0.467414	0.0923562	0.0558977	0.0392093	2.70723	0.80278	0.521297	0.118386	0.0181097	0.00744256	3.676	1.90237	0.403032	0.290278	0.128427	0
TraesCS6A02G056900	1.85455	0.419004	0.511822	0.1408	0.0745551	0.0342845	2.6088	1.19684	0.507609	0.116483	0.104234	0.0107031	4.47168	2.46111	0.774921	0.409032	0.101191	0.0118989
TraesCS6A02G057300	0.859765	0.992569	1.25082	0.54375	0.585191	0.775754	1.26961	0.705606	0.653027	0.786368	0.687035	0.553295	0.916339	0.739529	0.542008	0.776212	0.57703	0.490716
TraesCS6A02G058200	2.8549	1.85291	2.09865	3.71749	4.08187	3.26098	0.824492	2.14483	1.68111	2.92729	4.81339	3.62949	1.38472	0.798025	2.22378	2.10508	3.1669	3.19716
TraesCS6A02G058800	0.125783	0.0573265	0	3.20963	4.60267	3.05026	0.169589	0.0887005	0	2.06059	3.34665	4.76963	0	0	0.24472	0	2.95303	3.59739
TraesCS6A02G059000	417.494	170.359	137.203	50.164	41.2477	87.1211	371.039	214.069	139.588	59.3885	48.6734	76.1605	386.26	322.705	158.115	115.101	56.8028	37.2177
TraesCS6A02G059400	0.509835	1.06805	0.770402	3.62492	10.9629	8.13914	0.531941	1.09382	0.711709	2.51847	6.79666	8.81686	0.756718	0.76798	1.52078	1.73717	4.37135	7.58722
TraesCS6A02G059600	6.07631	5.68334	7.97858	6.40148	27.8983	10.9241	7.99972	13.3021	5.35634	6.6442	8.45412	12.181	9.10789	6.87791	13.1543	12.6611	12.4925	17.9334
TraesCS6A02G059700	0.843137	0.750437	1.27977	1.05701	2.25682	2.34506	0.509389	0.465114	0.37427	0.708	1.97236	2.29791	1.099	0.663281	0.567846	0.902447	1.89694	2.3441
TraesCS6A02G059900	0	2.71429	1.84128	0.585248	0.0937885	0.280446	0	0.860384	1.85264	1.11375	0	0.137193	0	0	0.854823	1.26348	0.63969	0.0398739
TraesCS6A02G060000	0	0.210502	0.161041	0.0537807	0	0.0569771	0	0.443666	0.116109	0.0449164	0	0	0	0	0.375957	0.121706	0	0.0764045
TraesCS6A02G060100	0	2.17164	1.19697	0.250274	0	0.135588	0	0.785363	1.43199	0.940557	0	0	0	0	1.04309	1.70745	0.547639	0
TraesCS6A02G060300	2.17256	3.81039	3.85445	1.22441	1.50842	1.6766	2.79133	4.67057	3.47701	1.58511	1.60234	1.58665	1.97464	2.09706	3.79502	3.14994	1.61188	1.25909
TraesCS6A02G060700	11.775	29.2162	35.9665	47.9345	38.7904	31.2009	13.9514	23.7596	35.8344	37.4976	34.635	30.373	11.0818	15.0546	20.0329	24.4662	27.7273	51.7077
TraesCS6A02G060900	1.29749	1.8918	1.99142	0.955246	0.558825	0.634833	3.05734	3.89757	2.49053	1.1479	0.615871	0.875517	3.47022	2.04526	2.16878	1.69203	0.735027	0.244081
TraesCS6A02G061100	1.54675	3.02523	2.60994	1.68223	1.93062	1.97489	2.7719	4.45896	2.85314	1.61858	2.02754	2.18788	1.73563	1.76377	3.00162	2.83845	1.20782	1.00305
TraesCS6A02G061300	39.0614	3.21493	2.52388	1.05789	0.76605	1.7126	7.21309	4.0582	2.34961	0.796552	1.01553	1.43365	8.14763	5.21225	3.39506	2.02892	0.676582	0.492368
TraesCS6A02G061500	27.4818	11.5819	8.6019	3.24763	2.22581	5.17405	21.8603	11.1765	8.32999	2.84061	2.18593	4.21044	27.7678	21.4396	12.2677	7.27186	3.22519	1.35607
TraesCS6A02G063200	0.855286	4.58038	4.75111	10.8905	16.1095	8.8728	1.62814	1.91431	5.1501	12.2747	12.3812	10.7968	0.992805	1.28429	3.97416	6.10975	11.9117	14.2461
TraesCS6A02G063300	0.155317	0.351185	0.433698	0.467018	1.58262	4.26954	0.189786	0.518959	0.411724	0.285153	3.27358	4.08875	0.0709614	0.157974	0.445062	0.470306	0.19987	8.89528
TraesCS6A02G063400	173.869	62.6193	57.3531	18.2862	14.5365	35.5614	146.875	77.6731	49.4124	19.735	16.5631	25.9234	151.625	111.197	68.0109	41.0791	16.729	10.4434
TraesCS6A02G063600	0.496271	0.542291	0.36021	0.45785	0.662248	0.53947	0.566077	0.174339	0.390975	0.691095	0.408003	0.495081	0.639981	0.447448	0.362194	0.473631	0.500302	0.388973
TraesCS6A02G065900	1.50541	3.08146	2.90377	3.29225	3.59383	7.85677	3.79224	5.23396	6.344	1.40396	1.6766	5.83537	3.80069	4.90576	6.91266	5.46113	3.43861	7.63996
TraesCS6A02G067800	0.0735675	0.189289	0.444676	0.584239	0.326501	0.598706	0.0202948	0.232154	0.210408	1.47099	0.884698	0.851124	0.0167608	0.0660801	0.298786	0.868729	4.71876	0.521161
TraesCS6A02G068300	29.5521	30.3042	33.5427	31.7254	30.8945	20.9869	29.2496	28.8796	31.2371	28.9882	23.9244	24.1763	47.4755	59.9235	50.5903	53.0725	35.763	20.3482
TraesCS6A02G070000	0	2.05925	0.603529	0.381262	0	0	0	0.828142	0.985342	0.369596	0	0	0	0	0.455168	0.571875	0.169861	0
TraesCS6A02G071100	3.13895	5.31261	8.05993	6.81656	8.13617	6.28618	2.60133	4.66682	8.46545	6.87193	8.42895	9.41807	2.206	1.77917	1.72327	2.4615	4.75896	7.23696
TraesCS6A02G071200	12.4452	38.9943	34.473	3.37482	3.01828	1.85335	4.57728	34.2821	31.6438	4.18613	4.26421	2.43158	1.53875	7.21284	22.9473	26.0186	5.46186	1.04402
TraesCS6A02G071300	23.7859	75.9775	56.489	6.82857	4.60838	1.96501	8.97295	82.1207	53.9402	7.3272	6.53867	3.0163	2.76356	13.0935	45.328	38.5706	9.94768	0.273625
TraesCS6A02G071400	7.04433	8.50624	10.0749	19.547	15.011	13.8051	9.89724	11.1791	13.969	15.7634	17.8702	14.2769	9.71783	9.66724	10.6913	10.1651	14.5245	20.8627
TraesCS6A02G071900	0.278066	1.35196	0.662033	0.781577	0.538644	0.550027	0.111438	0.419096	0.836536	0.697342	1.14293	0.726028	0.152402	0.304297	0.628039	0.686143	0.754682	0.922052
TraesCS6A02G073400	0.0105568	0.391589	0.262467	0.237229	0.021651	0.0126693	0.021237	0.337626	0.244197	0.103516	0.0575505	0.0113551	0.0127355	0	0.25867	0.423932	0.165756	0.0608951
TraesCS6A02G073500	1.11401	1.29993	1.62146	2.86653	4.55063	4.98002	1.55459	1.53082	1.97406	2.69276	4.00918	5.1748	2.29074	2.52635	2.68371	2.89538	4.95674	4.44409
TraesCS6A02G074700	0.0402774	0.370763	0.49092	4.16822	2.83693	2.67067	0.137993	0.1347	0.279554	2.42999	3.77655	3.59847	0.217831	0.540393	0.840021	1.02124	3.74956	4.27496
TraesCS6A02G075300	1.04682	2.34652	1.6835	0.858865	0.577414	0.476478	1.41761	3.55422	1.6871	0.745437	0.849071	0.44586	1.40467	0.792498	2.10518	1.9677	0.534762	0.141294
TraesCS6A02G077000	0.066075	0.699132	1.05517	0.37591	1.16203	0.738816	0.0947123	0.409868	0.464408	0.435398	0.239648	0.77361	0.164485	0.0967244	1.26788	1.11298	0.912563	1.08509
TraesCS6A02G077200	1.12641	1.49611	1.50689	2.43714	1.57029	1.56839	1.3985	1.44957	1.30918	1.41939	1.83898	1.29507	1.30014	1.39473	1.13199	1.10175	1.7734	1.26962
TraesCS6A02G077900	0.486434	0.0985006	0.112698	0	0	0.0210932	0.128935	0.0161734	0.193734	0.0498002	0	0.014314	0.00795268	0.0328521	0.131248	0.151296	0.0324727	0
TraesCS6A02G079100	0.275538	2.49881	2.43785	3.05505	2.69153	2.13155	0.139929	1.13898	1.60055	3.13328	2.0199	1.54637	0.140606	0.775333	2.59903	2.60552	3.31151	1.11285
TraesCS6A02G080400	0.0238336	0.639297	0.758777	0.127288	0	0.0787706	0	0.530912	0.54329	0.0723638	0.0610949	0.0332242	0	0	0.348979	0.373048	0.0193239	0.305648
TraesCS6A02G081800	0.0101567	0.0818484	0.0172796	1.64062	0.765618	0.692809	0.0210834	0	0.0491389	0.935629	1.77341	1.38066	0	0	0	0.255707	1.50077	2.7411
TraesCS6A02G081900	0	0.0626598	0.0112494	5.29865	4.30505	2.38677	0	0.0124383	0.0602124	3.17995	4.67594	2.76889	0.0241097	0.0105211	0.0603598	0.566383	5.10676	6.21554
TraesCS6A02G082900	0.652386	2.38711	2.35644	3.75127	3.13604	5.55768	0.775951	1.01575	1.3571	4.30396	3.57621	5.8905	0.722556	2.72758	2.49508	4.13361	8.30474	4.50934
TraesCS6A02G083100	0.119193	0.470421	0.622246	2.32806	1.57613	1.00633	0.0454168	0.112413	1.09537	1.37232	1.53762	1.13607	0.0194719	0.0827173	0.582716	0.939763	1.87071	0.830359
TraesCS6A02G083300	0.0769032	2.83221	3.17485	14.9124	8.22108	2.12326	0.318908	1.2892	8.50144	13.3394	8.32452	3.18915	0.147139	0.292404	3.91803	8.76196	8.88723	1.80246
TraesCS6A02G083900	1.55346	2.27181	2.54623	9.0364	10.9046	6.16033	1.64997	1.94148	2.55471	6.83907	11.2786	8.39563	1.4807	1.00135	1.96227	4.36813	9.21872	9.5704
TraesCS6A02G084100	6.61685	2.90605	2.71419	0.622628	0.726684	1.44228	2.74691	4.94433	2.33366	0.794734	0.96719	1.32241	0.976913	3.46061	2.85383	3.49913	1.0554	0.486995
TraesCS6A02G084500	0.247745	1.54049	1.26676	5.70163	15.3276	16.6467	0.130198	1.10232	1.50395	3.4939	15.3547	16.4506	0.4107	0.478745	1.42834	1.90484	12.6	5.83426
TraesCS6A02G085000	4.45058	5.43864	11.9582	7.79041	10.1908	8.17416	2.39576	3.06606	5.5294	8.24892	11.572	12.5544	2.08166	4.49935	2.61196	5.81432	9.70019	20.3573
TraesCS6A02G085100	0.0464183	0.704342	0.793501	1.13198	1.4083	2.01593	0.0793889	0.397074	0.574812	1.23608	1.22879	1.1119	0.102983	0.205411	0.628629	1.07165	1.72407	2.01727
TraesCS6A02G086000	1.01771	1.6648	1.3788	8.63761	9.15495	7.52854	1.49036	0.962587	2.21131	5.85475	9.05214	7.60614	1.80469	1.38754	0.997909	2.02136	4.10121	14.1934
TraesCS6A02G086700	2.33736	2.01863	2.72189	2.04037	2.38303	2.00127	4.62077	4.04887	2.49387	1.90525	1.96398	1.73961	7.03143	4.55541	3.82838	2.31549	1.97342	2.10133
TraesCS6A02G087600	0.0940876	1.49852	1.34914	5.4308	7.49559	3.6994	0.037625	0.722263	1.10515	4.17334	5.70941	3.33733	0.0950877	0.546902	1.58793	2.32342	5.52555	6.61908
TraesCS6A02G089200	3.41074	2.60052	5.08277	1.23604	1.42231	1.41802	5.73225	7.28123	3.21494	2.17995	1.1361	0.817995	4.57425	4.80728	2.13373	2.56966	0.904378	0.862804
TraesCS6A02G089500	0.982794	0.446031	0.186701	0.322337	0.726054	1.88492	0.143196	0.839188	0.342633	0.0864504	2.34934	2.33797	0	0.191094	0.495968	0.528885	0.893835	5.62227
TraesCS6A02G090800	1.22757	1.66421	1.30824	1.02199	0.898076	1.27976	3.29134	3.32586	2.34675	1.5578	1.36618	1.09794	3.75208	3.20278	3.18831	1.86679	2.10868	0.934808
TraesCS6A02G092600	0.115753	0.588165	0.476187	2.33635	2.46735	14.0417	0.131582	0.16507	0.276551	1.71982	2.91926	10.805	0.0519888	0.100581	0.115498	0.356789	1.61744	5.02665
TraesCS6A02G093400	0	0.891859	0.84205	0	0	0	0	0.930622	0.315515	0	0	0	0	0	0.521005	0.0539264	0	0
TraesCS6A02G093500	0	0.891894	0.22669	0	0	0	0	0.312375	0.179918	0	0	0	0	0	0.25442	0.104455	0	0
TraesCS6A02G093600	0.773576	0.976443	1.0605	1.265	1.16364	0.611413	0.947502	1.3915	1.57271	1.7224	1.49305	1.49492	0.938038	0.674904	2.1792	1.46975	1.90841	0.713629
TraesCS6A02G093700	2.03143	19.9175	15.1924	30.0654	43.6418	8.6675	3.94372	13.942	26.9837	43.0054	37.4522	18.1238	4.65504	11.8872	45.0908	47.2095	55.9145	6.15241
TraesCS6A02G094200	0.888415	4.78179	2.66706	15.3494	35.8161	7.56189	1.82883	2.59823	7.92077	19.4385	33.3156	22.3437	0.929707	3.08925	8.62958	12.1232	45.1555	13.7621
TraesCS6A02G094300	0.0717021	0.884971	0.175672	27.6201	55.7281	16.5089	0.789258	0.213309	1.13232	31.2686	75.5463	41.0367	0.561922	2.11999	2.04928	20.2231	78.4066	31.3782
TraesCS6A02G094400	0.157822	1.4851	0.717715	11.19	26.5176	4.0242	0.315464	0.475761	2.45751	16.8493	24.9916	14.115	0.853656	1.59968	6.16114	13.8932	42.7995	6.48908
TraesCS6A02G094500	0.0372921	0.0289006	0	2.75371	11.7467	1.3625	0.0690062	0.101747	0.0452997	5.5229	11.4456	4.89396	0.101881	0.210497	0.524039	5.11474	21.2393	3.31974
TraesCS6A02G094600	0.123989	0.812909	0.464179	9.80528	34.3017	4.52385	0.280936	0.386776	3.59261	13.1456	38.6843	15.0739	0.277161	0.782484	3.20243	12.4722	45.7395	8.73754
TraesCS6A02G094700	0.284985	2.10479	1.81725	2.55226	2.57186	4.27441	0.326384	1.25074	3.53513	3.35837	3.37295	5.39135	0.378107	0.574891	2.62431	2.04664	2.37355	2.80387
TraesCS6A02G096800	1.73557	1.32229	0.765653	1.65891	0.879405	1.22424	2.15379	1.73234	1.74986	1.11817	1.09799	1.33068	2.96358	2.22169	1.89214	1.25839	1.07291	0.442009
TraesCS6A02G098000	0	130.226	43.4048	127.673	4.48191	4.34543	0.0368438	1.36406	190.355	218.205	5.68833	0.24927	0.315244	0.310802	18.3684	338.717	151.799	0
TraesCS6A02G098100	0	113.905	58.8677	79.5597	2.00608	2.81473	0	1.58572	222.622	129.64	1.86805	0.110821	0.0801343	0	19.8237	282.648	83.4281	0
TraesCS6A02G098200	0.558435	63.4502	20.9877	79.6231	35.8673	5.69387	0.136771	0.291028	111.771	93.5162	67.8277	14.903	0	0.392527	11.0459	151.306	97.406	0
TraesCS6A02G098300	1.51221	18.587	23.7006	121.398	114.115	44.834	1.96341	9.92133	43.2951	122.149	109.603	64.1562	1.62432	2.10867	20.7982	61.981	95.6419	68.3984
TraesCS6A02G098600	0.970696	0.702198	0.866605	0.209285	0.316417	0.284811	1.51944	0.381933	0.51324	0.296279	0.16959	0.437811	1.83498	0.949834	0.336594	0.581901	0.613079	0.441552
TraesCS6A02G099000	0.850527	1.97755	2.35134	0.493579	1.16592	0.778556	4.72018	2.81259	1.65159	0.510993	0.43149	1.52687	3.59021	0.494458	1.54846	0.874494	0.670166	2.22533
TraesCS6A02G099800	0.664274	2.66467	2.18644	9.41355	14.161	4.94517	1.25475	1.91925	4.10107	7.01099	6.36454	5.23699	0.685381	0.781946	3.75787	6.51316	7.06506	20.0674
TraesCS6A02G103200	10.8335	4.8514	4.01376	1.41368	1.7199	2.8057	11.4399	5.42068	3.31419	1.45227	1.39431	2.18959	10.3051	7.59582	4.00626	3.41924	1.5315	0.406959
TraesCS6A02G103300	0.0477803	0.259877	1.04442	0.0739766	0.155025	0.133972	0	0.284669	0	0.21868	0	0.0958148	0.0733962	0.295242	0.26516	0.422675	0.0430117	0
TraesCS6A02G103600	0.135783	113.659	102.242	83.4529	38.445	23.5108	0.0905653	48.0011	104.896	127.659	25.5094	12.1801	0.110649	11.4739	134.603	157.692	83.7168	18.3339
TraesCS6A02G103700	10.9501	9.53558	10.3949	4.44969	4.59518	5.64714	10.6339	8.64879	6.4902	5.72922	5.12819	6.35635	7.94218	8.7666	3.72135	7.21089	4.89221	4.42084
TraesCS6A02G104300	0.746058	0.111054	0.0710231	2.92898	6.49423	1.37866	0.338332	0.170324	0.0159701	1.28692	17.0523	4.30973	0	0.190633	0.161403	0.274038	11.4083	0.0285605
TraesCS6A02G106000	2.01573	4.52323	4.27773	23.5068	42.1769	28.9661	2.87292	6.46895	6.15953	13.8617	27.1667	29.4313	3.91359	3.55413	8.79976	6.13798	23.96	28.3435
TraesCS6A02G108000	17.2024	29.9109	29.3354	16.5535	21.9145	19.3781	24.2228	25.8312	27.3159	23.6647	14.1532	14.3438	18.4991	17.6484	25.6557	36.6149	19.5042	5.62023
TraesCS6A02G108100	0.0577691	0.333867	0.100596	0.554723	3.3689	1.80894	0.0753291	0.115048	0.298452	1.14931	2.49097	4.05515	0	0.0972594	0.705814	1.63262	3.64085	2.36608
TraesCS6A02G108200	0	2.87042	1.40241	0.0769514	0	0	0	1.23117	0.780489	0.204503	0	0	0	0	1.22167	0.627571	0.0492577	0
TraesCS6A02G108400	0	1.24502	0.603721	0.314457	0.365736	0.255037	0.013145	0.752845	0.376703	0.193412	0.65637	0.211948	0.0600048	0	0.382867	0.32219	0.226292	0.117764
TraesCS6A02G108700	0.570125	5.71278	9.05398	1.35369	2.09616	1.5957	0.151788	5.64646	3.25463	1.04328	3.55789	2.6431	0.0622902	0.400565	4.34931	3.17064	1.90891	1.87436
TraesCS6A02G109200	4.3094	5.56633	8.10804	11.9423	9.67992	10.7319	8.5008	8.22321	7.55871	7.31061	9.95863	8.25193	9.93589	7.86301	7.47806	7.77844	10.3932	6.78233
TraesCS6A02G109500	0.117102	0.0213404	0.268071	0.628171	1.25405	0.2123	0.384855	0.257988	0.362376	0.78999	0.915736	0.330093	0.449265	0.425762	0.34623	0.0841967	1.55994	0.0680333
TraesCS6A02G109700	0	0.386539	0.31431	0.489273	0.437131	0.0632502	0	0.107636	0.302922	0.341701	0.380001	0.276838	0	0	0.194187	0.441264	0.239503	0.69252
TraesCS6A02G110400	0.442986	25.7051	25.3021	46.4489	23.4374	12.5792	0.665612	13.6897	37.3906	60.2201	17.9217	9.22947	1.06727	3.38581	32.5686	53.1237	34.4473	4.85589
TraesCS6A02G111000	0.085914	0.266049	0.166844	0.987884	3.58818	2.4955	0.135965	0.2566	0.161507	1.13852	1.56761	2.35294	0.0834983	0.363628	0.27979	0.172126	1.10025	1.72778
TraesCS6A02G111400	0.991732	2.86095	2.16654	4.70542	3.35936	2.41132	1.52252	3.0343	3.60639	5.14855	3.78137	3.0274	0.786246	1.2952	2.06288	2.45437	3.16497	1.38658
TraesCS6A02G111800	2.4726	1.23203	1.0102	0.658706	0.699913	0.791993	3.71705	1.89817	1.62102	0.859775	0.777004	0.909016	3.57431	2.79141	1.7442	1.52275	1.03438	0.648135
TraesCS6A02G111900	0.78993	4.86972	5.24854	4.71487	6.07948	3.17652	0.519799	3.21132	6.37539	4.48258	4.71386	3.52656	0.206367	0.870925	3.14855	3.99116	4.17297	3.47509
TraesCS6A02G115400	4.38499	1.83478	5.36906	1.28378	5.09897	5.90758	2.41842	3.17008	1.18693	0.997173	2.05248	4.90105	2.08771	0.757309	3.10314	1.56555	10.7971	7.68229
TraesCS6A02G115600	0.0385737	2.73679	2.32347	0.969125	0.813946	0.775297	0	1.47577	2.28037	0.449028	0.347587	0.505032	0	0.0231591	1.1973	1.30156	0.436777	0.591179
TraesCS6A02G116400	0.514079	1.53123	1.45509	2.10327	1.99148	2.72112	0.229552	1.48524	1.72334	1.5269	2.47157	1.4153	0.458911	1.20151	2.59756	0.84936	1.89683	1.90285
TraesCS6A02G116600	5.65729	2.69342	2.99376	1.23202	0.794605	0.731461	3.75999	2.92948	2.27893	1.37221	0.907418	0.796789	1.7647	2.19926	3.34895	3.19714	1.22388	0.60845
TraesCS6A02G116700	0.450018	1.5728	1.51858	4.25955	5.01694	3.32084	1.1967	1.84578	3.13307	4.69269	4.73393	4.01431	0.751121	0.75721	3.41901	3.81126	6.0724	3.12095
TraesCS6A02G116800	11.3257	3.95739	5.71743	1.00992	2.37838	3.17903	9.96269	4.42358	1.16124	0.766682	0.961277	1.88286	5.50471	4.62732	4.98115	4.9941	4.29267	0.525434
TraesCS6A02G116900	3.32547	2.18737	2.73311	1.69051	1.9032	2.0587	4.26715	2.32528	1.42355	1.13775	1.12648	1.16004	2.55226	2.81133	2.23806	3.43068	3.24743	0.660845
TraesCS6A02G118200	0.218806	0.620674	0.527748	0.819985	1.06221	1.1797	0.176389	0.911611	0.799657	0.561468	1.37768	1.36014	0.130722	0.153312	0.483951	0.656949	0.67236	7.6381
TraesCS6A02G118300	0.800758	2.75075	2.75253	5.34245	4.89299	6.34541	0.962298	2.30214	2.89838	4.88814	3.65798	5.14986	0.882255	1.35071	1.71979	3.75291	4.72349	7.32092
TraesCS6A02G119000	2.47129	0.655137	0.374251	0.0275191	0.0293284	0	1.36156	0.825582	0.349841	0.0797912	0.0325138	0	1.17775	0.974245	0.883729	0.428516	0.141718	0.0954146
TraesCS6A02G120800	0.125607	0.0266671	0.135515	1.23084	0.745349	1.3741	0.0672246	0.0503311	0.151062	0.96167	0.515071	1.255	0.156767	0.0806373	0.116638	0.115076	0.804907	1.40335
TraesCS6A02G122100	0.0389183	1.93731	1.57427	8.22255	7.51833	1.97791	0.0294911	0.166143	7.02831	6.83277	5.69301	2.88805	0.0281105	0.0693189	5.59555	3.94888	8.88739	3.66092
TraesCS6A02G122600	0.292752	0.91318	1.13119	0.158359	0.200999	0.107547	0.177603	0.87624	1.33144	0.125026	0.416128	0.663096	0.485586	0.209101	1.23032	0.788498	0.158938	0.302008
TraesCS6A02G122800	0.093246	0.893345	0.645202	0.536627	0.555642	0.432128	0.123943	0.505355	0.827292	0.558281	0.721803	0.618238	0.0874208	0.260783	1.0091	0.713238	0.774204	0.834197
TraesCS6A02G123300	3.22231	2.36698	3.25453	0.751304	2.70096	1.11719	5.7563	5.31076	1.60016	0.912544	0.731732	1.37821	5.22688	2.01648	3.95673	2.43989	2.90768	1.44987
TraesCS6A02G124300	0.453742	0.315094	0.334741	0.142115	0.107285	0.236838	0.878637	0.572068	0.428482	0.233865	0.179413	0.152382	1.23723	0.689819	0.563878	0.398659	0.155239	0.0839565
TraesCS6A02G125400	0.42246	0.624906	0.693251	0.906761	0.982722	1.00018	0.779109	0.584855	0.614173	0.684175	0.87473	0.945292	0.937652	0.681359	0.793606	0.675171	0.927014	0.735171
TraesCS6A02G129400	0.567493	0.884167	1.67018	0.514206	0.543358	0.296843	0.91212	1.48992	0.710878	0.556919	0.400279	0.0959316	0.519289	1.50461	0.55306	0.380568	0.462562	0
TraesCS6A02G129600	0.379122	0.552659	0.2959	0.425198	0.717885	0.656991	0.873839	0.453806	0.514901	0.44083	0.59912	0.667443	0.997476	0.600798	0.603007	0.571324	0.586334	0.463484
TraesCS6A02G130000	0.122463	0.12792	0.108561	0.135844	0.197111	0.163343	0.384068	0.24267	0.180376	0.132673	0.259595	0.189022	0.483597	0.263755	0.172077	0.196043	0.261688	0.146049
TraesCS6A02G130200	0.186292	0.281911	0.308644	0.139573	0.139981	0.162382	0.316687	0.206786	0.17079	0.196309	0.212802	0.257524	0.495545	0.387799	0.246236	0.225088	0.241087	0.192886
TraesCS6A02G131300	11.0587	4.62608	4.53085	1.60581	1.54795	3.11807	9.58744	6.14337	3.13489	1.71291	1.27858	2.49053	8.42436	6.40814	4.4583	4.33248	1.69553	1.15677
TraesCS6A02G131500	0.115262	0.198706	0.133678	0.318111	0.374808	0.351537	0.208905	0.257503	0.294069	0.443485	0.547926	0.531554	0.138454	0.223514	0.177497	0.172665	0.356199	1.04367
TraesCS6A02G131900	0.0742216	6.94467	2.53769	7.5665	7.11265	1.90299	0.0453861	0.116872	20.2617	9.35546	6.61574	3.12957	0.0153206	0.0664269	11.9934	2.3267	8.28424	2.10899
TraesCS6A02G132700	0.238684	0.119845	0.0672602	0.218536	0.238706	0.0714087	0.361352	0.181456	0.201533	0.421902	0.118097	0.072428	0.513208	0.1373	0.606472	0.779941	0.391452	0.251265
TraesCS6A02G132800	2.43656	2.92599	1.83355	1.69616	2.55407	1.22763	1.20433	1.13209	0.72616	1.08068	1.82615	1.93612	0.314706	0.639082	0.559084	0.885123	1.60922	0.741002
TraesCS6A02G133100	1.02305	6.91516	5.31848	36.4248	35.484	16.9038	1.65481	3.72242	6.8631	27.9204	34.9326	21.3921	1.3217	2.74485	10.2732	19.8168	33.4911	23.1719
TraesCS6A02G133300	0.683552	0.870989	0.827795	0.447079	1.68338	1.34183	0.621742	0.927164	0.955914	0.755467	1.79293	1.62201	0.205194	0.670848	0.92601	1.04621	0.723255	1.45624
TraesCS6A02G134500	4.05258	1.30064	1.5528	2.33005	10.3221	5.74877	5.14582	1.77233	2.07956	2.9723	5.40822	5.88289	4.40346	4.75567	5.99512	7.86554	8.80767	7.40854
TraesCS6A02G135800	0.43545	0.215236	0.209394	0.280657	0.259057	0.314072	0.530363	0.366753	0.19004	0.267747	0.316885	0.239443	1.33672	0.708378	0.276538	0.30293	0.2795	0.332472
TraesCS6A02G136400	0.0641307	0.174526	0.0608495	0.0964824	0.317767	0.354116	0.161106	0.189233	0.10842	0.233761	0.129647	0.270367	0.146254	0.029757	0.0754653	0.213206	0.331869	0.152301
TraesCS6A02G137800	3.19436	15.1341	11.2639	5.46357	4.1653	12.1756	0.872822	6.78612	19.4288	5.98891	8.7221	10.201	0.16488	1.27749	7.98085	10.118	6.13774	24.1819
TraesCS6A02G138000	5.07612	43.2293	44.2841	40.4866	24.4324	9.83797	9.86264	34.8565	53.5298	54.3622	10.3878	7.33259	6.62474	15.6562	34.859	75.5404	26.9029	7.69891
TraesCS6A02G138200	4.05075	1.42577	1.33932	0.676814	0.665288	0.951733	3.53646	2.07886	1.01157	0.723887	0.910762	0.639666	3.60553	2.93928	1.04884	0.516139	0.471769	0.351858
TraesCS6A02G139400	2.91817	1.52017	1.77799	1.33185	2.23589	2.66597	1.86277	3.54806	1.17818	1.49443	1.71588	2.40645	3.65341	1.44089	3.27296	1.50498	2.19627	2.37669
TraesCS6A02G139800	0.418354	0.14151	0	0.0344471	0.0514182	0.0528229	0.0812892	0.0170068	0	0	0.0570004	0.0158146	0	0.0900246	0.0586962	0.0170547	0.0216534	0.0281527
TraesCS6A02G140300	0.507974	1.94422	2.70467	5.46582	9.21127	7.20673	0.63995	1.65023	2.58124	4.73243	8.83686	7.86014	0.435231	0.804675	1.74792	2.68739	6.18467	4.27163
TraesCS6A02G140900	0.504126	0.388152	0.317839	0.207633	0.166447	0.269392	0.633818	0.471959	0.193366	0.251652	0.270822	0.306231	0.843133	0.553605	0.548998	0.28825	0.169265	0.290493
TraesCS6A02G141900	2.22632	5.93517	42.0058	0.318749	1.80392	1.68152	1.14976	0.859326	0.751056	0.737957	0.962408	1.9487	2.569	4.04576	2.52308	1.01891	6.33027	2.88775
TraesCS6A02G142600	0.142078	0.875273	0.740488	0.0880893	0.0778464	0.031371	0.0646431	1.03419	0.785654	0.0692352	0.063159	0.0538407	0.0865972	0.051144	0.645523	0.421392	0.0743402	0
TraesCS6A02G142900	0.660615	0.889875	0.955159	0.895839	0.87032	0.915735	0.763533	0.658832	0.691217	0.831757	0.743534	0.924816	0.937106	0.607646	0.432224	0.76285	0.622273	0.491956
TraesCS6A02G143200	1.13758	1.17437	1.23034	3.07208	3.28598	2.90682	0.940399	1.46935	1.56894	1.80597	3.21354	3.54862	1.06313	0.651788	1.2042	1.28484	3.30875	4.87104
TraesCS6A02G144600	0.062862	0.21641	0.195196	2.47735	3.66068	3.21125	0.142002	0.161636	0.410095	1.08814	2.96431	3.9567	0.0957026	0.0855414	0.182661	0.171955	2.61336	8.05539
TraesCS6A02G145100	0.471499	2.02186	1.83425	6.06212	7.8693	6.05341	0.433986	1.08704	2.26933	5.00201	5.51323	7.02968	0.13109	0.580813	2.12426	4.07793	6.85453	6.66354
TraesCS6A02G146000	0.955393	0.251006	0.204735	0.609887	0.336928	0.197536	0.159058	0.210457	0.140098	0.932583	0.381174	0.298689	0.0187666	0.257412	0.282807	1.69829	2.24531	0.0154301
TraesCS6A02G146200	9.89364	5.27947	4.39331	4.79287	4.98296	5.01323	9.57409	6.22842	5.46683	5.00997	6.05849	4.89208	10.8089	8.52476	9.13761	6.09486	7.97126	3.89616
TraesCS6A02G146900	10.3738	4.01396	6.27744	0.666434	3.14459	1.57648	11.7702	5.20369	1.87127	0.89203	1.09269	1.55491	4.3095	2.59146	3.48148	3.15682	5.26966	4.51418
TraesCS6A02G147100	0.369262	0.962752	0.884901	0.356527	0.382359	0.626952	0.502766	0.686834	0.943066	1.15985	0.397084	0.401544	0.528842	0.631122	1.41181	0.728796	0.781173	0.693366
TraesCS6A02G147300	13.2816	9.32701	10.7597	13.3193	16.3368	13.4258	5.59419	6.32021	7.61322	12.544	13.734	13.9757	3.00273	4.09616	6.24385	10.8214	16.0056	12.7971
TraesCS6A02G148000	0.285858	0.534771	0.777741	0.35989	0.802201	0.566146	0.284821	0.58321	0.498511	0.437089	0.310019	0.260206	0.254207	0.391427	0.265016	0.545782	0.549865	0.529385
TraesCS6A02G148100	0.263729	5.48279	1.65438	3.52588	1.00159	0.600452	0	0.0751477	7.53698	3.32148	0.637792	0.091237	0	0	1.1088	11.5075	3.57129	0.372881
TraesCS6A02G149200	0.0836029	0.365267	0.282297	0.308172	0.322651	0.251931	0.113763	0.10788	0.240263	0.376568	0.344022	0.209864	0.0658199	0.112833	0.223158	0.265928	0.207717	0.372511
TraesCS6A02G149400	2.28121	0.655096	0.676775	0.282772	0.446909	0.487204	3.8101	0.94782	0.898382	0.491062	0.29608	0.399621	3.49241	1.96821	0.799663	0.582707	0.294595	0.0750944
TraesCS6A02G149700	0.0937453	0.749422	1.54224	1.85183	1.84554	0.962884	0	0.570596	1.35609	1.56023	1.00547	1.03836	0.0175676	0.0665186	0.784642	1.01763	2.44416	1.91776
TraesCS6A02G149900	0.0260284	1.17499	1.49487	2.49946	3.49974	6.765	0.0485786	0.562179	1.05337	2.2582	2.81553	2.4434	0.0505214	0.0694504	0.702061	2.75063	2.12588	2.35435
TraesCS6A02G150200	6.78615	11.709	9.09056	8.28736	13.4601	6.85682	5.49239	13.0457	12.9295	10.0829	7.21872	5.61379	3.82468	10.3526	16.1587	18.6488	12.2199	2.76921
TraesCS6A02G150700	1.22398	8.03462	6.65734	19.7349	8.40053	4.69379	2.01579	5.00976	7.92836	19.5108	10.4734	3.40813	1.77608	2.7111	6.12633	13.5204	12.0551	1.74974
TraesCS6A02G150900	0.26239	0.651666	0.321952	1.41293	5.45093	3.94007	0.21214	0.323982	0.314125	1.97354	7.98248	6.06337	0.33622	0.204272	0.431919	0.323243	2.48293	10.9931
TraesCS6A02G151100	0.402248	0.245308	0.288364	0.129035	0.207594	0.155677	0.785156	0.48671	0.15548	0.233828	0.220043	0.114271	0.984212	0.640005	0.235403	0.328279	0.280499	0.142752
TraesCS6A02G151400	0.0287314	0.229264	0	0.332773	0.395449	0.590469	1.45865	0.816484	1.97082	0.226727	0.533295	0.433554	0	0.0496182	0.0313772	0.0594053	0.348316	1.49152
TraesCS6A02G151500	0.0162189	0.0729295	0.0162373	0.315976	0.517678	0.183509	0.660534	0.469546	1.39731	0.30392	0.414632	0.608661	0.0165893	0.0335109	0.0746248	0.0632872	0.251888	0.918655
TraesCS6A02G151700	5.14977	18.1632	25.7787	103.81	128.052	37.2774	4.98585	10.5372	54.783	96.6037	103.898	57.5928	3.74436	4.60735	39.8425	51.5384	125.832	54.8075
TraesCS6A02G151800	8.21235	25.3785	41.7683	177.79	222.441	61.199	8.46014	17.5656	83.1116	168.407	183.69	105.651	7.68244	7.91547	69.9512	88.7888	230.289	94.4458
TraesCS6A02G152200	0	0.0839114	0.0145634	3.77276	8.19009	0.441376	0.0540502	0.0706756	0	1.86931	19.8221	4.1838	0.0569171	0.0157272	0.0155173	0.0325017	17.0034	0.031682
TraesCS6A02G152500	20.4414	13.3302	12.4141	14.0937	8.20708	2.52552	9.6476	15.0102	16.6145	14.1283	7.8235	0.56784	3.58357	7.29177	9.54737	17.4599	7.86457	0.144856
TraesCS6A02G153100	3.14427	8.7741	9.0398	11.48	9.15696	3.3364	2.30322	7.64287	8.95898	10.5499	7.65553	3.31292	2.95304	4.10344	11.4502	10.0939	9.91849	4.80078
TraesCS6A02G154500	0.477099	0.323167	0.942002	0.400302	0.3975	0.253514	0.866183	1.34204	1.30046	0.685493	0.467784	0.344668	0.648434	0.926086	0.952611	0.628759	0.836571	0.444527
TraesCS6A02G154700	2.74357	13.4208	7.61587	19.4297	20.4305	16.3936	2.99325	10.5992	12.7179	18.4525	25.4811	21.6487	2.83181	5.86084	13.3914	13.1858	22.6048	16.305
TraesCS6A02G156300	1.5459	2.48365	2.25556	3.78106	3.5065	2.93519	2.00757	3.30656	2.47296	3.24522	3.21867	2.59012	1.44348	1.64709	2.27404	2.75757	2.63068	1.78582
TraesCS6A02G156600	9.20635	1.25242	1.24601	0.0825321	0.185221	0.22164	10.2062	2.38683	0.988696	0.117193	0.33619	0.0791601	16.4588	5.56054	1.50391	0.956983	0.366668	0.0145763
TraesCS6A02G157400	0.0838281	1.68456	1.37357	0.818444	0.793208	0.534654	0.0852325	1.10465	1.71306	0.767332	0.407416	0.406985	0.105875	0.435645	1.93997	1.24915	0.577536	1.25509
TraesCS6A02G157700	3.58917	8.82173	10.9076	23.7286	14.9548	8.31877	5.13588	9.0457	16.8103	26.2627	17.7568	10.153	3.90405	3.31057	6.66634	14.4597	13.1697	6.46787
TraesCS6A02G158100	0.177424	1.07867	1.30214	4.85708	7.58939	37.9133	0.0490671	0.377245	0.991284	7.33486	11.8513	30.0077	0	0.238128	0.35166	1.57467	5.0691	11.9242
TraesCS6A02G159000	0	0.518048	1.41662	1.17185	10.8185	58.9651	0	0.438	0.249081	0	32.8643	54.988	0.0471609	0	0.753502	0.470043	1.16406	123.922
TraesCS6A02G159700	1.74724	0.818617	0.799787	1.16049	1.21336	1.06411	0.930302	0.863546	1.0801	0.839336	1.15215	1.38583	1.04444	0.916568	0.655333	0.849705	1.34284	0.939367
TraesCS6A02G161600	0	3.42418	2.73813	15.6423	11.819	2.90353	0	0.308131	5.67282	17.2145	22.0411	3.62265	0.0176421	0.00718582	1.52706	17.2714	33.3555	1.47523
TraesCS6A02G162900	0	0.134937	0.0749719	2.87712	7.70714	6.60126	0	0	0.417875	1.93265	3.92589	14.3963	0	0.0121828	0.358822	0.719004	4.47314	21.7205
TraesCS6A02G163500	3.00236	19.0787	24.1384	72.4061	61.7951	23.9915	4.00411	13.7734	66.826	81.3979	64.9768	31.5853	3.73584	5.65762	39.2347	39.705	67.8609	21.1135
TraesCS6A02G163600	0.15813	0.894252	0.661682	3.88291	3.76603	1.28604	0.017887	0.37984	0.708797	2.83399	3.52434	1.56421	0.0365243	0.0574371	0.547005	1.11667	1.98925	3.40835
TraesCS6A02G164100	0.903899	1.54372	1.77606	6.96532	7.47349	5.91761	1.36429	1.92528	1.98383	5.12538	7.25954	6.31106	1.12716	1.54351	1.8762	2.20692	6.92445	8.24599
TraesCS6A02G165300	0.396927	0.109527	0.182259	0.108641	0.078604	0.10459	0.610323	0.327946	0.234138	0.114976	0.0862909	0.04827	0.85956	0.547616	0.128645	0.104452	0.119992	0.0299351
TraesCS6A02G165400	3.15352	4.06051	4.47571	25.641	28.8749	28.1633	4.58232	4.99986	5.37724	15.3567	38.4446	36.3325	4.79259	4.18222	5.3631	8.06774	23.1831	23.2249
TraesCS6A02G165800	0.760549	1.07752	1.31489	3.11146	6.10682	4.08023	0.816932	0.823904	1.26906	2.47571	5.18951	5.15469	0.804646	0.788039	0.838561	1.25707	3.27074	6.45089
TraesCS6A02G166000	0.163058	0.146112	0.182703	0.239173	0.298607	1.43765	0.239492	0.181345	0.266173	0.254474	0.309311	0.917919	0.347681	0.500533	0.19889	0.167117	0.41482	0.368828
TraesCS6A02G166400	0.421786	0.100732	0.298459	0.0474022	0.115022	0.250631	0.575483	0.226513	0.119116	0.0886652	0.0800613	0.0562593	0.890668	0.650543	0.166171	0.256612	0.147845	0.0903246
TraesCS6A02G166800	0.575991	0.438362	0.274073	0.24017	0.732126	0.186323	0.588182	0.756236	0.887144	0.761375	1.23018	0.714352	1.83927	1.01572	1.07633	0.877302	0.913539	0.914321
TraesCS6A02G168700	0.757096	0.31478	0.414286	0.226566	0.246653	0.247824	0.876174	0.763249	0.317355	0.191559	0.292337	0.229333	1.03706	0.523548	0.38852	0.311574	0.291629	0.137233
TraesCS6A02G168900	0.65377	0.911725	0.831334	0.608182	2.7634	1.20464	1.11909	1.37163	0.892142	0.7159	0.571771	1.24043	0.667281	0.626473	2.17471	1.23458	1.48844	2.85624
TraesCS6A02G169100	15.162	43.5855	40.4164	59.3849	33.0498	19.6804	15.5618	26.4048	35.2766	52.1991	33.6562	16.0175	15.5392	19.5245	43.9054	51.269	39.6619	18.5759
TraesCS6A02G170000	0.739097	1.05467	1.02609	1.16041	3.60937	3.39034	0.430316	0.923243	1.18401	1.90931	1.3773	3.08022	0.454814	0.268708	0.423354	0.763925	0.734313	0.758276
TraesCS6A02G170100	0.300852	3.65403	1.90759	3.14738	12.5255	6.21732	1.04363	2.00302	3.47228	6.30329	6.32913	8.33646	0.740314	1.38207	0.848996	2.1369	3.23347	4.03827
TraesCS6A02G171100	0	2.8612	1.26429	0.339585	0	0	0	0.935023	1.60279	0.606569	0	0	0	0	1.0559	0.799345	0.109475	0
TraesCS6A02G171800	0.107366	0.0988643	0.147093	0.0188409	0.0139531	0.17318	0.135773	0.243328	0.479215	0.0926765	0.0294254	0.181307	0.132675	0.15711	0.191825	0.019541	0.0328368	0.127639
TraesCS6A02G172000	1.03252	7.08994	5.93428	9.06053	13.1694	5.95964	1.70654	6.25533	9.90676	13.7425	6.22302	5.3184	0.908309	3.02797	6.83377	12.1937	7.3638	3.35346
TraesCS6A02G172800	1.33165	1.74271	1.83498	0.551207	0.239276	0.291909	1.48704	2.09268	2.51931	0.745248	0.266504	0.119018	1.9581	1.4576	2.13432	1.57938	0.515489	0.25149
TraesCS6A02G173200	0.106817	2.11266	2.22506	14.138	31.6958	17.0715	0	0.882086	1.47971	8.07699	77.3023	49.8497	0.130679	0.0590172	0.748857	0.215717	38.8926	17.165
TraesCS6A02G173800	21.9185	25.5424	31.0388	12.9124	36.72	12.8952	51.9868	24.6004	31.0109	8.87644	9.54977	18.1382	24.4897	26.1119	18.3699	48.7844	16.0216	3.96242
TraesCS6A02G174700	0.335903	1.22081	0.542332	2.12469	2.34877	0.467621	0.0810752	0.231209	1.44659	3.6658	2.78491	1.03394	0.038713	0.259841	0.297269	3.34161	4.17369	0
TraesCS6A02G175800	0.205928	0.538379	0.364779	0.337433	3.29924	0.176832	0.269922	0.179252	0.375389	0.238961	0.49332	0.298911	0.0849719	0.346978	1.52115	1.51631	1.66653	1.13173
TraesCS6A02G176400	100.882	29.1908	24.1632	9.82514	10.2646	7.92955	87.171	34.6241	19.859	11.3734	12.0582	7.80027	102.443	61.6881	21.3195	18.5873	11.8588	6.72564
TraesCS6A02G177000	0.412	0.215342	0.147414	2.50857	2.18017	1.83735	0.994825	0.622766	0.936146	2.37609	4.76311	2.56372	0.428954	0.279016	0.590128	0.387401	4.17682	1.44966
TraesCS6A02G177700	19.7908	24.9547	22.3818	14.9201	26.7468	18.4129	29.1062	27.4353	27.9821	19.4105	12.1031	15.5244	21.8406	28.0861	25.8848	30.747	19.4102	9.2686
TraesCS6A02G178100	5.4375	2.58047	2.96974	1.04717	0.672463	0.332752	5.77783	3.94974	2.60061	1.15417	0.341442	0.381755	6.10284	4.38025	3.33151	2.80986	1.61734	0.376584
TraesCS6A02G178500	0.116277	0.0426432	0.128275	0.181678	1.0819	0.614061	0.108624	0.220229	0.133354	0.27394	0.757485	0.763385	0.130328	0.137235	0.139769	0.211271	0.487015	1.2468
TraesCS6A02G178600	4.16727	8.9031	5.43807	13.3618	22.7646	14.2635	5.06508	8.95822	16.7913	16.9826	20.4848	20.3979	5.29931	6.90318	12.7788	12.8882	30.6559	25.4593
TraesCS6A02G179800	10.8001	3.24577	3.06377	2.10106	1.3689	1.46153	9.99134	5.72986	4.03905	1.91431	1.04291	1.52443	13.5114	7.41472	3.76068	2.63843	1.45766	0.482999
TraesCS6A02G180400	0	0.425724	0.990902	0.261239	0.684555	0.0611883	0	0.109142	0.433554	0.795237	0.0793005	0.0771911	0	0.0644057	0.195883	1.09931	0.255316	1.47683
TraesCS6A02G180600	1.88468	2.03986	2.15967	1.01875	0.511734	0.281468	0.690495	2.91027	1.38437	0.707228	0.470091	0.319128	0.0105083	1.19024	2.15633	1.58131	0.598798	0.371536
TraesCS6A02G181400	0.193089	8.4701	7.65522	6.31636	6.30691	6.12833	0.242104	5.64866	8.39918	8.51059	4.50608	6.90822	0.186301	1.77998	7.98514	10.3361	7.69692	3.88075
TraesCS6A02G181500	6.42239	4.7048	4.77549	5.41798	7.22446	5.13136	3.56985	4.61187	4.77372	7.27787	5.5752	5.84207	2.39979	2.46121	4.69059	6.56742	11.0945	4.21716
TraesCS6A02G181700	0.111352	0.13821	0.0683629	2.04255	5.16369	10.1929	0.0204647	0.05414	0.190324	1.07021	5.73163	14.6488	0.038356	0.0994182	0.158653	0.480904	3.90602	10.3929
TraesCS6A02G182700	3.54382	2.16949	2.5871	1.6598	1.58745	0.757603	3.64668	4.67795	3.58092	2.0948	1.84608	1.19503	4.30675	5.03394	3.29382	2.51774	1.26512	0.145575
TraesCS6A02G185100	2.82839	2.30484	2.6467	0.968401	2.21424	2.05712	3.29412	2.81813	2.90658	1.70339	1.33921	1.3014	4.68592	4.28732	5.3556	4.12282	5.43081	1.73193
TraesCS6A02G185600	48.6306	32.4847	28.0137	8.21453	5.08928	10.0057	51.3936	35.8132	28.0845	11.0129	5.53797	9.06609	61.6102	49.9769	43.9468	22.4972	8.36123	3.65445
TraesCS6A02G186500	0.265562	0.230961	0.172307	0.197735	0.562792	0.592019	0.362439	0.501537	0.316221	0.415617	0.890429	0.718036	0.63234	0.733006	0.812293	0.661345	0.894016	0.308022
TraesCS6A02G187200	1.86629	2.13231	4.98389	1.66462	1.82187	1.42741	2.33328	4.55585	3.13002	2.02748	2.70646	2.1631	2.68641	4.24312	2.19795	1.09724	2.08913	2.75521
TraesCS6A02G187600	3.15098	16.2169	14.8164	50.1098	51.1835	37.3389	3.42684	8.40824	19.65	50.5503	44.656	32.6819	3.68419	6.79183	15.2736	25.3286	48.8686	64.9334
TraesCS6A02G189000	1.71996	2.58549	3.03552	3.8138	3.03015	3.08933	3.5973	3.24334	4.11867	3.57487	3.96716	2.88857	5.1277	4.20435	1.79561	2.774	3.0755	1.73745
TraesCS6A02G190600	3.81316	1.82183	6.24174	8.71898	4.38647	2.69262	5.22308	4.26333	3.94297	4.48743	4.0568	4.43568	0.414125	0.225177	1.76034	2.09268	1.20906	1.08718
TraesCS6A02G191000	1.01328	3.16631	2.78292	6.00417	7.993	3.61695	2.54654	3.8567	5.43516	7.60228	8.49586	6.35188	2.19772	2.87233	5.10348	6.17535	7.59975	6.75008
TraesCS6A02G192900	0.0654225	0.490868	0.727383	0.0132229	0.273044	8.59969	0.0530139	0.27864	0.797029	0	0.282865	5.80286	0.0292493	0.0256699	0.24684	0.565693	0.0526447	42.4366
TraesCS6A02G200300	7.04059	5.46912	5.54647	25.7061	29.7596	12.923	6.82283	5.47029	8.77908	23.9007	28.2402	16.7133	6.64051	5.83465	6.92503	10.6515	22.9451	16.3882
TraesCS6A02G200400	1.64068	2.07827	2.44319	4.85494	7.83415	3.32173	2.82512	2.06692	3.66535	5.20429	3.72513	5.72893	1.68286	1.96948	1.55262	1.60854	5.35272	7.80456
TraesCS6A02G202100	0.415283	0.227562	0.132	0.256737	0.294675	0.0335392	0.42278	0.282518	0.265889	0.249348	0.286282	0.150826	0.605261	0.46037	0.420105	0.289764	0.337082	0.0589509
TraesCS6A02G205100	23.3846	11.1141	17.1308	18.8073	16.6662	17.9106	39.7357	22.8334	18.9718	15.7916	16.5977	16.1434	29.9857	18.9175	7.25781	16.1216	7.63227	10.7809
TraesCS6A02G206600	0.345935	2.11732	1.11392	15.3332	15.7384	9.73578	0.416916	0.53454	1.49101	8.54198	14.2886	10.7987	0.38987	0.454205	1.58797	2.79586	8.7987	25.1007
TraesCS6A02G207000	84.1966	50.1859	41.4324	24.3211	22.6958	26.2181	96.2204	72.4078	52.2823	24.401	24.2162	26.1739	115.373	104.674	56.6197	36.6763	23.9364	21.3613
TraesCS6A02G207800	0.0149055	0.544119	0.432893	1.03322	0.399324	0.225417	0.278926	0.6288	1.47173	0.766813	0.770643	0.174032	0.314838	0.416882	1.35621	0.985067	1.12099	0.627646
TraesCS6A02G210500	0.524348	2.68339	1.69942	2.15228	4.64808	1.01251	0.170202	2.12612	2.63527	1.80172	2.52896	2.04079	0	0.101109	1.96304	3.1262	3.85158	1.18276
TraesCS6A02G211100	0.0121831	6.40694	4.57457	1.29963	0.648254	0.623471	0	2.84211	3.63071	1.5247	0.899345	0.454866	0	0.0556497	3.37372	2.53699	1.21547	0.645592
TraesCS6A02G213900	1.93864	7.63991	8.21545	35.7742	21.1237	8.72849	1.26657	3.78262	9.95137	27.2026	21.6179	9.22487	3.21975	3.90415	10.9163	17.8312	23.5698	9.74352
TraesCS6A02G215300	0.792309	0.276842	0.405749	1.50679	4.22384	2.55323	0.928556	1.58558	0.266296	1.31577	2.69259	4.36262	0.629256	0.265989	3.26291	1.22647	7.30092	5.19849
TraesCS6A02G216400	7.47849	7.87589	4.26726	2.77905	7.62763	5.52418	8.20614	7.26521	7.00447	4.75122	5.54422	9.83709	10.3314	9.68735	14.2769	8.10785	12.0916	15.0559
TraesCS6A02G217000	0.34823	0.952011	0.903	2.91008	2.45604	3.09479	0.517535	0.213549	0.820364	2.07376	2.56213	3.15458	0.306765	0.675516	1.54706	1.27911	2.55778	3.15307
TraesCS6A02G219100	1.66708	3.53211	2.4486	3.07019	8.29285	4.54821	1.07938	2.83233	2.64366	3.60659	8.60632	7.81164	0.491916	1.10761	2.33776	2.67836	5.36528	9.54263
TraesCS6A02G219400	28.0581	33.1608	34.5369	35.1285	62.206	47.0435	46.5669	45.5678	49.2971	42.8882	52.6919	48.4281	37.3619	40.963	81.654	64.7749	69.2204	45.9899
TraesCS6A02G219500	7.59565	10.2432	10.8195	11.1288	17.5747	11.9407	10.6656	12.1623	15.2311	11.9878	13.3491	16.0892	9.4305	11.4496	23.1588	19.0307	19.0652	14.9269
TraesCS6A02G220200	2.32875	10.3476	8.98196	13.3224	17.8866	36.1693	1.60646	7.35279	8.8192	12.2322	14.5746	33.842	1.18398	3.89446	10.5474	9.70733	13.9555	34.7878
TraesCS6A02G221800	0.371554	4.85788	3.91545	1.58034	1.40761	0.963402	1.17031	5.24984	5.37734	2.16393	0.155376	1.05425	0.954172	1.87275	3.9379	3.54934	0.965214	1.50876
TraesCS6A02G221900	0.341114	0.235066	0.234287	0.0822924	0.13417	0	1.10444	0.552494	0.231703	0.0807914	0	0.0217287	1.13861	0.793218	0.643413	0.584186	0.131381	0.0116289
TraesCS6A02G222100	0	0.198771	0.267896	6.35648	22.172	20.3771	0.135911	0.0868807	0.232601	8.75792	20.7127	21.172	0.0155403	0.121358	0.860124	5.01235	35.6492	9.68994
TraesCS6A02G222300	0.42642	0.981691	0.563319	2.00085	2.73984	1.79087	0.746453	0.675491	0.768362	1.9606	2.36286	1.38647	1.18607	0.893343	0.615505	1.16285	2.50152	0.870083
TraesCS6A02G222400	3.18843	2.98461	4.06291	6.7483	5.62674	5.59326	3.82502	4.15148	2.81301	5.37597	6.62163	4.55959	6.18954	6.02193	5.87675	3.85102	4.87844	4.62003
TraesCS6A02G222800	6.0458	32.5344	55.3146	153.301	128.676	57.0625	6.98849	22.7825	63.8861	143.602	128.606	71.5938	5.57374	12.5885	69.6903	110.996	168.624	91.7117
TraesCS6A02G222900	3.73993	58.6063	74.3136	298.095	225.235	67.6446	6.07326	25.2113	144.446	287.19	210.734	82.4741	5.80309	15.2838	118.354	153.464	304.771	88.9711
TraesCS6A02G223000	7.47553	133.878	156.247	594.999	461.954	138.884	11.5164	51.077	324.242	577.78	423.895	164.162	11.1148	30.1602	248.024	317.721	626.838	188.973
TraesCS6A02G223800	0.131589	0.372038	0.25753	0	0	0.0234919	0.0628158	0.500133	0.129736	0.0337378	0	0.0399357	0	0.134655	0.238413	0.119189	0	0.00981857
TraesCS6A02G225800	2.98197	4.78665	2.21085	4.68302	6.08405	10.7472	4.05601	3.33242	6.19565	6.55361	6.28874	9.83419	4.13783	3.30134	4.35068	9.94035	5.15601	3.14157
TraesCS6A02G226600	0.756859	0.289361	0.304503	0.150862	0.147696	0.280341	0.39423	0.257013	0.257083	0.386146	0.466635	0.459525	0.315743	0.577766	0.29813	0.686642	0.337785	0.403634
TraesCS6A02G226800	0.665997	1.46843	1.2066	1.03975	0.22119	0.305484	0.476126	0.623333	1.50881	1.42648	0.18284	0.155316	0.341761	0.309639	0.136199	1.58585	0.672953	0.149755
TraesCS6A02G227400	0.0838132	2.20388	1.6842	0.597047	0.26615	0	0.0533059	0.561856	2.17857	0.638088	0.0135816	0.0276535	0	0	2.27306	2.03908	0.603365	0
TraesCS6A02G227900	6.62947	4.49222	4.8196	8.41365	4.94231	5.59439	6.04925	4.61328	3.38566	4.51017	5.45214	5.83584	6.71171	4.19824	2.36233	1.8417	3.26868	9.59389
TraesCS6A02G228200	0.853149	2.9853	2.86429	0.800993	0.32346	0.125857	0.840497	3.0279	3.13589	0.937062	0.277848	0	0.667682	2.36987	3.32679	2.65737	0.780571	0.0143504
TraesCS6A02G228800	2.42236	54.065	63.2834	13.5254	1.91365	0.394482	3.69025	35.2568	43.4291	16.5894	1.08154	0.0698654	4.28977	18.3493	50.8652	36.4742	5.79133	0.012941
TraesCS6A02G228900	0	0.0173659	0.0456941	1.52233	3.87379	3.25219	0	0.0714648	0.0773499	0.698824	3.92312	3.97586	0.00606785	0.015241	0.147429	0.101224	2.4561	13.5338
TraesCS6A02G229000	0.172132	0.284062	0.248856	5.63495	9.73745	7.71494	0.314988	0.271878	0.480299	4.83852	9.31713	7.9353	0.234487	0.209885	0.438439	0.649322	7.31378	15.2438
TraesCS6A02G229100	0.276411	0.49747	0.322455	6.96529	14.4152	10.496	0.567579	0.438478	0.604819	7.03026	12.8218	9.89009	0.303809	0.154642	0.767559	0.777462	10.2458	22.6401
TraesCS6A02G229200	0.0214244	2.7016	3.57864	20.5693	18.9827	6.2387	0.0349754	0.936176	9.81522	19.296	17.1812	8.12213	0.0224349	0.145886	7.45206	10.2218	20.9766	6.92887
TraesCS6A02G229500	0	0.145269	0.119003	0	0	0	0	0.0964772	0.199317	0.00698969	0	0	0	0	0.16804	0.0722091	0	0
TraesCS6A02G230600	0.908782	0.507267	0.274642	0.382091	0.689899	0.790203	0.840975	0.596413	0.534102	0.462624	0.63984	0.750122	1.14379	1.29506	0.561923	0.697684	0.45304	0.379575
TraesCS6A02G230700	1.29288	2.79096	2.70013	4.51485	8.36995	6.40083	2.79702	2.64661	2.61731	4.27422	6.58981	9.03664	2.56562	2.24774	3.36188	2.99577	7.13811	8.46681
TraesCS6A02G232200	4.76432	20.9559	30.2517	56.0881	63.3164	22.9482	6.27619	14.8796	42.4683	63.4985	54.9571	29.3294	5.30607	8.63746	36.5746	48.7601	75.2526	30.3533
TraesCS6A02G232300	5.23986	7.8364	7.21523	11.8905	15.0352	10.957	6.77763	9.48728	11.426	11.004	12.9412	11.3103	4.65132	6.065	5.72102	9.3291	7.65971	12.8571
TraesCS6A02G232500	0.884647	6.53646	5.37338	13.3243	32.3826	37.8191	1.3591	4.30912	6.14206	16.7094	16.3492	35.2537	1.54371	2.63392	6.92201	11.7476	16.2329	30.9663
TraesCS6A02G233100	0.343524	0.981964	0.91572	0.480244	1.66826	1.60949	0.751106	1.65848	1.42462	0.455906	1.36739	1.73889	0.674596	0.740227	0.611146	1.13	0.33566	1.34406
TraesCS6A02G233800	3.99624	2.11986	2.65319	0.573097	0.413093	0.776358	4.05674	2.03141	1.61093	0.639451	0.336382	0.639273	2.42788	2.56608	1.37749	1.94305	0.450131	0.334369
TraesCS6A02G234200	0.764805	1.59847	2.03749	2.17288	0.696427	0.770651	0.849584	0.931542	2.92324	1.88343	1.48074	0.841836	0.595776	0.5093	0.487317	0.887171	1.09961	1.92017
TraesCS6A02G234400	2.62133	10.5864	11.2431	5.4132	6.57535	5.90803	4.29211	11.7927	11.8753	6.09694	4.89633	5.49521	2.21742	4.02048	5.65522	6.16809	3.8802	4.8039
TraesCS6A02G234900	1.56691	4.76165	3.41298	11.5461	12.5929	7.85479	2.17533	3.86844	4.60267	8.67943	11.5344	8.79302	2.22531	2.11647	5.68976	7.3466	10.682	13.5534
TraesCS6A02G235900	0.0363218	0.280784	0.30267	7.5602	8.61073	7.906	0	0.0946816	0.653226	4.18483	10.3473	8.84955	0.017541	0.0537748	0.536052	1.43372	7.66647	5.7122
TraesCS6A02G236100	0	0.0954153	0.0928073	2.77143	3.59856	5.36196	0	0.0507909	0.289113	2.05672	2.71136	4.78907	0	0.0557861	0.134117	0.631305	2.27584	4.93462
TraesCS6A02G236400	0	0.471199	0.211087	0.0508542	0.0218898	0	0	0.406472	0.151571	0.0987775	0.0243185	0	0	0	0.226101	0.309348	0.139501	0
TraesCS6A02G236500	5.91483	9.21015	8.20653	8.54159	6.93575	5.73816	8.27425	7.69527	11.7872	8.47352	6.25574	4.29017	0.339813	0	0	0	0	0
TraesCS6A02G237200	0.405279	5.22626	7.22682	1.11719	0.336514	0.101677	0.945491	5.47915	7.58242	1.98345	0.677452	0.206778	0.733236	2.7959	3.79214	3.08876	1.38828	0.0360064
TraesCS6A02G237300	1.58818	3.66885	2.19386	10.9699	12.6694	11.4139	1.84053	2.36062	3.29206	8.38452	14.2141	13.132	1.72688	2.01852	3.84126	5.77536	11.9845	22.6829
TraesCS6A02G237500	0.476456	1.85012	1.50416	2.54593	2.76142	1.69325	0.333651	0.846037	2.11546	1.93492	7.71321	3.83897	0.398237	0.315911	1.10515	2.516	3.53015	1.4263
TraesCS6A02G237700	39.6569	8.63283	7.49712	1.94642	1.20102	0.352571	33.7813	10.5109	5.98368	1.8136	0.56794	0.306014	38.9613	18.7138	5.20457	4.16268	1.17293	0.148724
TraesCS6A02G237900	0.0636381	0.0756129	0.331278	0.36169	0.0662669	0.0203773	0.169155	0.139476	0.712894	0.268461	0.167744	0.0539624	0.111758	0.166433	0.203842	0.146338	0.0547564	0.00603159
TraesCS6A02G238200	2.7859	2.23792	3.0555	0.301987	1.15627	0.426998	2.34339	1.54034	3.15947	0.401309	0.438913	1.001	2.1189	1.8732	0.577278	0.898579	0.294899	0.804955
TraesCS6A02G238300	1.6331	0.294969	0.776206	2.40908	4.52805	3.27844	2.95014	2.92436	0.833063	1.68891	3.71112	4.49475	2.8312	0.562585	1.14096	0.637079	3.29989	5.38263
TraesCS6A02G239500	1.25828	0.576756	0.48878	0.193608	0.222917	0.0489206	1.33067	0.45278	0.47729	0.292841	0.213631	0.0591917	1.35203	1.25341	0.384436	0.410616	0.248648	0
TraesCS6A02G239600	10.4887	22.6732	21.2954	124.963	129.342	94.3604	10.4888	20.3858	25.5565	106.839	153.836	93.849	10.5559	11.6249	21.4903	39.8375	101.926	114.74
TraesCS6A02G240000	0.34964	6.75543	5.51057	8.23165	10.9719	6.34247	0.545029	6.03504	6.90152	9.92392	8.25038	6.74003	0.215729	2.16555	3.76465	8.71968	7.38024	8.07508
TraesCS6A02G240100	0.339722	1.70444	1.07923	2.57573	2.29186	0.626325	0.314693	0.926197	1.77408	2.50211	1.52832	0.861077	0.402754	0.814567	1.89297	3.36319	2.26734	0.902254
TraesCS6A02G242300	11.0166	35.0043	32.6489	64.4647	42.4947	29.6852	11.3005	20.9953	33.1876	48.3771	47.0433	25.7638	12.1656	16.2872	39.9532	47.6004	43.5597	36.05
TraesCS6A02G242500	0.0207106	2.25145	2.03324	4.69729	2.4904	1.82037	0	0.728144	2.26095	5.37965	2.14782	0.672856	0	0.0732873	2.58733	4.10969	2.40147	0.358807
TraesCS6A02G242700	1.63228	1.17222	1.50878	5.07796	5.2863	5.39572	1.57034	1.33881	1.34684	3.85466	5.43891	5.43021	1.57088	1.35491	2.0459	2.49383	6.22575	8.9054
TraesCS6A02G243300	1.04903	1.40628	1.64233	2.05333	1.80236	2.0513	2.66387	2.31945	1.94421	1.62605	1.7141	1.65298	2.5498	2.29256	2.93586	2.38156	2.13068	2.9719
TraesCS6A02G243800	2.54174	5.71843	6.51296	32.8688	29.2575	37.8767	5.22061	6.20795	10.0595	22.2332	36.4156	45.0648	4.17866	4.98725	7.90816	14.344	18.8806	41.2083
TraesCS6A02G243900	0.141462	0.439741	0.918402	0.121108	0.291613	0.0677938	0.141687	0.31505	0.531718	0.380754	0.0556033	0.00559292	0.0865346	0.348061	0.385207	1.65703	0.365459	0.0124355
TraesCS6A02G245500	1.87818	0.761945	1.26813	0.440923	0.850244	1.06026	1.99506	0.844608	0.426855	0.53708	0.693529	0.966375	1.76369	0.982584	1.00753	1.30782	1.72899	0.979372
TraesCS6A02G245600	0.0336745	0.0614559	0.0715467	1.15368	2.49378	2.08573	0.013664	0.029524	0.0796015	1.03649	2.70286	2.42346	0.0386031	0.0586142	0.157908	0.244107	1.55807	3.29785
TraesCS6A02G245700	2.13077	1.38444	1.19295	0.438078	0.468842	0.396545	1.9777	1.66317	1.59273	0.943299	0.495118	0.519319	2.55546	2.04868	1.82205	1.26295	0.633309	0.219121
TraesCS6A02G246200	0.0160216	0.406496	0.158005	0.496875	0.70942	1.08664	0	0.119337	0.153787	0.337554	1.32628	0.782351	0	0	0.126163	0.472283	0.602126	2.56691
TraesCS6A02G246700	0.128892	0.216793	0.144152	0.273415	0.0897995	0.0145547	0.027643	0.411316	0.208161	0.346383	0.0951847	0.0274338	0.024116	0.0698567	0.390705	0.395655	0.178781	0
TraesCS6A02G247100	0.0909555	0.019772	0.0448631	0.123532	0.241711	0.980236	0.0617488	0.0152166	0.0139815	0.0778292	0.603835	0.745624	0.0280239	0.0400696	0.090007	0.025251	0.217344	2.67714
TraesCS6A02G247700	0.576576	4.16611	3.43595	11.3172	11.5506	7.83381	0.927664	2.75368	5.03613	10.5396	10.3965	6.84949	0.853977	1.12523	3.4038	6.91351	8.0113	11.5224
TraesCS6A02G247900	11.7862	55.5349	58.2494	122.569	129.412	42.2027	11.4426	33.0821	98.6562	161.028	119.952	59.5729	13.3523	20.8538	88.0643	83.5311	144.595	74.22
TraesCS6A02G248400	2.32541	2.98993	3.05005	4.82286	6.55465	3.44572	2.20732	6.95676	3.04566	7.71718	7.83847	2.35806	2.03814	1.2829	3.05064	6.61806	5.52779	2.9185
TraesCS6A02G248700	0.791291	0.81517	0.561484	1.4324	1.28551	1.21559	0.442085	0.978761	0.791199	0.874355	1.47303	1.32379	0.182419	0.57425	0.778617	1.23562	1.36947	0.539289
TraesCS6A02G249200	0.732937	2.32008	3.27591	3.30326	1.53182	1.12991	0.205843	2.6881	2.41799	2.65626	1.44393	0.7362	0.59938	1.66372	11.8269	2.96322	4.6609	0.355495
TraesCS6A02G249300	1.94541	14.235	18.0738	17.9401	8.68447	8.56716	1.37569	18.1659	15.0908	14.3458	7.55504	9.20363	1.53112	7.29039	55.8764	24.3734	19.3873	4.33408
TraesCS6A02G249600	0.223827	0.648418	0.917496	0.826807	1.11986	0.980845	1.20801	0.782886	0.78495	0.720852	1.16145	0.86094	1.06553	0.720811	0.827717	0.823958	1.07588	0.710595
TraesCS6A02G249900	0.0805109	3.28358	2.17518	0.478677	0.265935	0.0365508	0.195467	4.03496	1.93997	0.639448	0.0186914	0.111033	0.31104	0.0710918	2.01693	2.21161	0.753411	0.0286118
TraesCS6A02G250600	4.85762	3.236	6.36151	2.71054	4.75884	2.3604	2.41439	3.06065	2.08734	3.08345	2.27926	1.81895	2.31658	2.34119	3.46909	3.61657	4.56921	4.02257
TraesCS6A02G250800	95.4241	86.6676	81.0939	59.1006	55.2558	62.1948	110.682	104.015	90.6707	61.9808	56.7082	63.558	141.299	170.714	118.993	95.0935	68.5661	63.5007
TraesCS6A02G250900	0.109905	0.699989	0.241562	3.43032	1.99333	2.10758	0.215869	0.28023	0.525469	3.09523	2.0124	1.62469	0.249605	0.170934	0.591965	2.07381	1.93992	3.58471
TraesCS6A02G251400	4.76913	1.73303	1.49812	1.16703	1.25494	1.75241	4.77745	1.84836	1.82719	1.21768	1.17471	1.44539	5.25558	3.96151	2.36772	1.8234	1.05182	0.730079
TraesCS6A02G251500	0	0.768995	0.480702	0.111925	0.231532	0	0.122951	1.4173	0.762232	0.116017	0.748937	0.192117	0	0.0222083	0.951613	0.414809	0.648181	0.0467977
TraesCS6A02G252400	11.1189	2.75347	2.45592	0.67123	0.418381	1.2783	9.36702	3.06992	1.43462	0.476011	0.52502	1.05963	12.4423	6.93447	2.72392	1.81423	0.456651	0.64431
TraesCS6A02G253100	0.0220198	0.213555	0.163757	0.346446	0.420525	0.120704	0.0457087	0.177078	0.132856	0.390825	0.377865	0.429425	0.0280478	0.134662	0.811934	0.5452	0.497026	0.538391
TraesCS6A02G253600	2.69708	1.42206	1.65854	0.61927	0.886489	0.934306	2.48542	1.56757	1.22525	0.572087	0.626972	0.604042	3.04908	2.59147	1.32947	1.36887	0.628775	0.458075
TraesCS6A02G254100	2.52992	2.39448	2.83217	5.12241	5.76666	5.20972	2.04758	2.05697	1.77097	2.71924	5.62652	4.51226	2.20949	1.98266	2.2683	1.24059	4.5159	9.51992
TraesCS6A02G254300	1.46497	1.87421	1.9082	1.92764	3.29307	1.70791	1.31401	1.9864	2.67804	2.05447	2.01255	1.25804	1.82867	1.38043	1.10058	1.0807	1.77372	1.41612
TraesCS6A02G255000	11.0744	7.91458	5.67258	3.31629	3.55548	2.84571	12.5061	10.7843	8.84221	3.7832	3.43483	4.89766	14.9853	12.9205	8.20952	7.4434	3.36075	2.53725
TraesCS6A02G255200	0.0904442	0.171902	0.416271	0.371873	0.459204	0.187802	0.157429	0.17638	0.566455	0.242341	0.306749	0.0972588	0.212844	0.142299	0.0585179	0.0647299	0.14519	0.0761387
TraesCS6A02G257000	0.723471	1.52281	1.25079	5.6165	5.63744	3.39792	1.10784	1.33936	2.09738	3.4282	5.78119	3.67213	0.933831	1.20964	3.58486	2.76924	5.02485	5.18805
TraesCS6A02G257400	0	60.4957	34.986	6.50464	0.0103034	0	0	5.88046	25.7581	13.278	0	0.0106012	0	0.0116992	29.792	15.3744	1.16471	0.0353515
TraesCS6A02G257600	7.40571	1.31155	1.72826	0.286562	0.836185	0.863606	10.1365	2.56617	1.29557	0.507031	0.511684	0.807495	11.4184	4.65406	1.78123	1.61422	0.63442	0.466777
TraesCS6A02G258600	5.19981	5.10674	4.43988	3.92246	9.25906	6.36749	8.46906	9.34932	9.3293	5.61169	6.24416	10.192	8.44337	7.78528	13.6381	10.9051	7.65988	6.35156
TraesCS6A02G258800	0.811387	0.896905	1.49029	0.55376	1.62009	0.269881	5.38862	1.83896	0.664417	0.774984	0.639783	0.606417	3.28626	0.829192	1.84665	1.10666	1.51765	1.1818
TraesCS6A02G259000	49.8943	77.7693	68.7069	158.374	183.561	117.218	43.9664	71.3546	78.0556	120.397	185.636	121.184	36.9377	42.8516	72.2226	80.2723	133.794	89.8945
TraesCS6A02G259200	1.591	0.95807	1.433	4.88462	5.1367	5.47079	1.47686	3.20028	1.35059	4.30168	4.96927	5.10129	1.19867	0.281549	1.45081	2.93029	6.26842	10.1954
TraesCS6A02G259700	0	1.32407	1.25887	1.16678	0.159557	1.27652	0.186558	0.748097	1.58162	0.785767	0.877374	0.887764	0.0940457	0.364274	0.505497	0.0943936	0.770646	2.57734
TraesCS6A02G259900	0.899098	2.12315	2.35735	2.83111	3.09111	2.21549	0.788523	1.38572	1.883	2.87593	2.86546	2.3207	0.771373	0.809891	1.4576	2.57252	3.31026	2.45768
TraesCS6A02G260300	6.99448	4.05255	4.16289	3.75388	3.03908	3.86197	7.13263	5.44436	4.65479	2.98371	2.84353	3.53007	7.70638	7.79005	6.0995	4.07365	3.90371	3.15642
TraesCS6A02G260400	0.37143	1.56503	1.9279	2.1049	1.74367	2.39931	0.842742	1.40437	1.63644	1.83156	3.23345	2.72017	1.31969	0.63686	1.93598	1.67567	3.08566	3.97445
TraesCS6A02G260600	2.47416	4.49127	11.2968	9.63376	11.3503	8.45525	2.33498	5.9488	5.94188	5.80262	5.3255	8.27379	2.0925	2.50953	4.6128	5.07182	5.82616	15.3354
TraesCS6A02G261100	0.674846	0.736874	0.69655	0.56246	1.20459	1.56407	0.972076	1.49625	0.620546	0.649865	1.65029	2.82198	1.74293	1.05789	2.2932	1.10269	2.26647	1.49183
TraesCS6A02G261200	3.27447	1.50167	1.50977	0.836979	0.814391	0.452647	2.38865	2.42814	1.354	0.602811	0.607471	0.966403	2.8778	2.02749	2.30041	1.49599	0.75674	0.64329
TraesCS6A02G261400	1.13413	4.64534	5.43924	4.5048	3.75444	4.06837	0.453779	3.63827	4.65263	6.48982	3.71476	3.05026	0.613768	0.472338	11.7267	8.94772	8.03563	5.58435
TraesCS6A02G261600	1.54151	15.1992	11.8753	20.3152	15.1002	9.23915	1.35075	12.2006	18.6521	23.2915	11.7345	7.70907	1.38653	3.44178	21.5092	21.9087	17.4181	7.72501
TraesCS6A02G262600	7.16528	5.52432	6.8825	5.38948	6.91778	5.88815	11.3531	9.24691	8.57753	6.46332	7.95715	5.76124	8.69233	7.71996	4.16891	5.70854	5.48394	6.02702
TraesCS6A02G262900	1.02433	1.09031	0.975277	1.67657	1.38025	1.14588	0.484099	1.06725	1.25075	1.17411	2.10456	1.54191	0.904293	0.744648	1.29889	1.05901	1.84036	1.58561
TraesCS6A02G263000	0.621401	0.871077	0.399308	0.204477	0.167951	0.147434	2.00528	0.279264	0.390714	0.533016	0.0391616	0	2.72912	0.97945	0.518982	0.993375	0.164254	0
TraesCS6A02G263400	0.572686	1.70114	2.43852	3.72698	9.16608	14.0949	0.648012	0.586529	1.108	3.63296	5.87755	11.1197	0.479915	0.324735	1.26358	1.40965	5.32768	45.539
TraesCS6A02G263500	0.37476	0.380209	0.361815	4.09403	7.15059	3.93077	0.213556	0.380574	0.427761	3.86028	7.87724	4.78531	0.634219	0.275361	1.06543	1.40875	5.59407	2.25486
TraesCS6A02G264900	4.12522	21.8842	20.0047	21.7333	13.1973	7.0212	3.47697	18.3551	24.0384	27.9937	11.0126	5.21778	3.50517	8.16253	27.99	30.6916	20.7996	3.46939
TraesCS6A02G265300	0.107952	1.51951	1.99311	8.13734	12.7428	5.11721	0.11372	0.30958	6.84253	9.28653	15.6626	7.07731	0.0261864	0.373639	6.61624	1.7935	14.935	4.51235
TraesCS6A02G266000	0.309419	1.24581	1.40133	1.89707	1.63048	0.590092	0.482159	0.51954	0.735359	1.3818	1.10223	0.757041	0.394905	0.379184	0.922404	1.87235	1.58882	0.478807
TraesCS6A02G266100	3.43732	9.55434	9.55454	14.5866	37.6612	6.85566	10.3285	9.0263	14.8163	11.5323	6.33758	7.25143	3.28192	4.92907	8.31478	23.0009	10.788	5.73374
TraesCS6A02G266400	4.61592	2.0288	2.60236	1.93177	1.93492	1.6912	3.18594	1.8306	1.93357	1.48483	1.39319	1.20008	3.72429	2.48973	1.30609	1.3948	1.5928	0.343673
TraesCS6A02G266500	12.8003	7.242	5.34615	5.156	4.51883	6.70198	13.5995	8.83405	6.85737	5.42831	5.61029	7.54204	15.7402	14.6608	10.4446	7.64612	5.78106	3.42847
TraesCS6A02G266800	0.884608	2.28204	1.43335	2.04885	2.15318	1.13744	1.28415	2.51404	2.78684	2.00621	1.92016	2.01034	1.56816	2.25339	4.61045	3.52807	3.25249	1.44441
TraesCS6A02G267300	3.3214	19.3828	14.972	114.233	161.776	104.23	5.11915	9.18391	20.5999	85.4293	160.701	128.737	3.66207	7.79224	26.5129	47.0813	127.698	166.651
TraesCS6A02G267500	0.263784	0.074899	0.0947018	0.0995008	0.104844	0.0759257	0.270458	0.222748	0.168988	0.039151	0.0623499	0.140777	0.401902	0.376256	0.232838	0.08327	0.0498492	0.257453
TraesCS6A02G268000	0.860992	1.70081	2.78227	2.32077	7.05135	6.53517	1.29474	2.95847	3.38701	4.61103	4.83279	7.24571	0.800428	1.25339	2.73511	2.0424	6.23699	8.8599
TraesCS6A02G268800	2.35857	4.97998	4.65287	1.58041	0.855603	0.418001	1.38975	2.44799	4.82408	1.69435	0.916359	0.338669	0.778312	1.17894	2.22883	3.47768	2.34081	0.0890768
TraesCS6A02G269200	1.16589	3.8794	3.13346	7.2522	9.71528	18.1169	1.77983	2.68693	3.56623	5.25161	9.24364	15.3966	1.89136	2.15658	3.41756	3.25052	7.15052	7.01457
TraesCS6A02G270300	3.85128	5.06975	5.85144	1.41065	0.263753	0.179945	2.81362	6.68495	6.77195	2.33929	0.66967	0.199587	2.71058	3.56986	5.59087	4.57741	1.62947	0.0715623
TraesCS6A02G270400	0.131153	0.0577035	0.113568	0.121279	0.249582	0.207588	0.177317	0.160808	0.0760837	0.0469742	0.091862	0.268931	0.202121	0.366831	0.108907	0.180707	0.238425	0.735969
TraesCS6A02G270700	0.531785	1.97872	2.2376	0.288178	1.16029	0.329515	2.1744	1.98389	1.38924	0.186165	0.197609	0.0447806	0.637279	1.88504	2.54799	1.14724	0.276938	0.367676
TraesCS6A02G271100	0.568283	2.15756	1.68397	2.08959	2.18419	1.86591	0.460577	1.573	2.299	2.49788	1.29337	1.68254	0.309431	0.796583	1.38401	2.37724	2.00592	2.5249
TraesCS6A02G271200	1.68899	3.63479	2.55628	3.12306	4.21697	3.00949	1.69877	3.18501	3.36531	3.37128	3.18944	4.3667	1.36724	1.8516	2.46311	4.01319	2.95361	4.89632
TraesCS6A02G271300	3.39238	6.94857	6.98238	5.10142	33.7783	6.31302	6.82978	5.2974	7.57368	3.40972	4.73124	5.86874	2.18754	3.63992	3.31957	8.79921	4.97991	8.5923
TraesCS6A02G271600	0.804138	0.682728	0.658232	6.19766	8.59134	13.0124	0.864668	0.893731	0.884915	3.04447	7.91785	13.1039	0.949823	0.979784	0.686798	1.08328	9.52275	17.2809
TraesCS6A02G272400	0.540978	0.588769	0.645872	0.396761	0.332639	0.541348	1.29402	0.708403	0.764512	0.287358	0.298144	0.292804	0.827626	0.681687	0.587773	1.03724	0.453656	0.610914
TraesCS6A02G273200	1.44262	10.4436	6.03022	19.3781	4.34317	4.00477	2.51193	6.88468	9.10337	16.1755	6.78694	4.72879	3.21392	3.88208	9.38325	11.8849	10.7968	1.87742
TraesCS6A02G273600	5.51818	1.44686	1.49209	1.68359	1.26969	0.591348	4.46424	1.75489	0.582273	2.05339	0.679294	0.682962	4.4534	2.16344	1.2326	2.15518	1.11638	0.253946
TraesCS6A02G275400	0.17435	1.48899	1.30368	1.04563	0.40398	0.598667	0.237354	0.849251	2.12849	0.938518	0.677045	0.429765	0.240717	0.347274	1.82201	1.26639	0.785708	0.881105
TraesCS6A02G276500	0	0.389823	0.173188	0.0128397	0	0	0	0.129481	0.090597	0.0666257	0	0.0121478	0	0	0.102987	0.0906678	0.0139081	0.0130293
TraesCS6A02G277000	3.2993	23.222	22.4614	49.2702	54.6062	36.9676	2.53276	9.00682	25.7934	57.6829	50.2243	39.0931	3.28584	7.32014	22.4009	47.5795	60.7053	45.5025
TraesCS6A02G277300	1.1944	3.0489	4.25028	2.88952	2.67308	2.51553	0.639563	2.33272	3.30889	2.62802	2.66372	1.89748	0.836217	1.35214	1.74389	1.8432	2.44316	1.30134
TraesCS6A02G279700	3.27413	14.546	11.2208	28.3303	31.6012	10.0738	5.09785	10.357	19.347	34.0871	18.8507	11.1053	2.46131	5.0345	18.3579	39.8556	31.1443	12.7284
TraesCS6A02G280200	0.125963	1.0433	1.50627	4.63732	20.0175	10.4177	0.122903	0.27668	1.07282	3.9886	11.4849	8.5938	0.120265	0.254376	0.971516	0.83775	2.50318	1.15404
TraesCS6A02G281400	16.3822	20.8365	20.0392	27.4785	23.5932	19.1048	27.9779	30.5673	24.9542	21.5288	22.0666	18.3628	29.7282	22.6841	12.1054	27.6286	16.1955	14.1797
TraesCS6A02G281900	0.0547046	0.35748	1.96534	15.9072	40.3345	136.437	0.190095	0.18459	0.373572	8.95489	87.1443	123.892	0.118601	0.243999	0.539364	1.01279	37.6844	601.125
TraesCS6A02G283700	0.249926	36.3886	53.0776	87.1982	61.8607	25.0498	0.56466	27.7029	45.3026	86.3295	58.7698	22.0133	0.488396	7.07777	59.6536	87.7999	74.7301	21.8775
TraesCS6A02G285100	5.71211	16.026	22.5323	48.1847	29.7218	15.3693	5.49399	11.5581	28.9392	49.7032	25.0895	15.4217	4.70091	6.83625	28.107	43.9686	38.1294	20.4228
TraesCS6A02G285300	0.0541999	0.19707	0.1172	9.00433	13.1209	10.5209	0.0394982	0.195467	0.479478	5.30238	16.7521	15.1356	0.0601101	0.127001	0.234603	1.77679	12.4291	14.598
TraesCS6A02G286400	0.181499	0.0929715	0.409372	1.13346	2.08068	4.82354	0.165204	0.155783	0.287709	0.563397	1.71704	3.13402	0.236809	0.154225	0.456094	0.179107	0.802375	3.63341
TraesCS6A02G286500	0.823417	4.17343	4.52283	6.33304	5.37054	4.57335	0.345879	2.8033	5.14274	7.51037	7.16153	5.49016	0.344883	1.37729	3.78528	6.9345	7.58481	5.80121
TraesCS6A02G286700	22.9322	11.3578	8.52552	11.0703	13.5507	15.2302	12.2919	10.8642	10.181	11.3091	12.9565	16.5103	13.0031	12.7119	11.6708	11.0822	13.801	12.7013
TraesCS6A02G287700	16.7352	17.1079	17.704	31.817	41.5146	47.8433	21.0684	17.0142	24.2287	31.556	47.5118	48.4766	24.475	16.8479	18.508	16.5861	34.5484	65.5896
TraesCS6A02G288800	0.596008	1.73693	1.53448	2.49672	2.16406	1.50159	0.50936	2.39743	2.02006	2.77524	1.82687	1.6694	0.544117	0.777626	2.33331	1.75032	2.75233	4.51307
TraesCS6A02G291400	0	0.514776	0.590942	0.102563	0.0146041	0.465726	0	0.118228	0.556346	0.0453663	0.0419355	0.194749	0	0	0.247397	0.325994	0.0997179	0.0332852
TraesCS6A02G291800	0	0.477035	0.372809	0.189463	0.0110982	0	0	0.0680822	0.524352	0.0827618	0	0	0.0114074	0	0.397762	0.185057	0.0740153	0
TraesCS6A02G292400	1.19064	1.92017	2.202	4.96926	5.64237	5.15496	2.03382	1.6365	3.15236	3.73561	5.6807	6.4593	1.5078	2.47361	3.02608	2.21237	6.00874	9.34722
TraesCS6A02G292700	1.33447	6.60063	7.20314	11.6187	7.05235	1.21626	3.84581	8.30027	12.778	14.9998	6.68741	3.66078	1.93607	4.0186	7.21733	13.0232	12.8485	1.5333
TraesCS6A02G292800	31.0868	157.307	161.438	360.842	323.62	151.068	57.5333	113.94	205.082	357.667	315.447	199.231	41.8719	67.6396	141.772	257.427	290.648	243.386
TraesCS6A02G294200	0.077498	0.00642639	0.0236144	0.121991	0.410818	0.53842	0.140719	0.049333	0.0227283	0.0532699	0.151814	0.332996	0.224737	0.247109	0.0398499	0.0703625	0.673757	1.41991
TraesCS6A02G295300	33.1458	15.04	11.9378	3.72698	2.0816	2.20342	27.3284	16.4349	11.7767	4.21128	2.17519	2.10427	34.3934	21.2859	15.5492	10.1026	4.02412	0.638067
TraesCS6A02G295500	0	1.2489	0.628569	0.170769	0	0.04666	0.0264638	0.854492	0.280215	0.598504	0	0	0	0	0.311702	0.327235	0.483343	0
TraesCS6A02G296700	4.90806	7.60515	10.1628	28.6626	41.7423	59.1872	4.83446	6.37064	7.7118	18.122	39.3706	70.7966	4.7671	6.66527	8.33993	11.112	35.0338	69.9118
TraesCS6A02G297500	0	1.03683	1.26936	2.77242	5.92764	4.15461	0	0.986786	1.56079	3.3019	3.18773	4.1463	0	0.340112	1.64281	3.43151	4.01033	7.29538
TraesCS6A02G299500	0.0106723	1.06876	0.478337	0.00540333	0	0	0	0.835846	0.314976	0	0	0	0	0	0.557279	0.271302	0	0
TraesCS6A02G299600	0	1.40825	0.713298	0.159469	0.00800738	0	0	0.883902	0.683282	0.133023	0	0	0	0	1.13931	0.655649	0.0357373	0
TraesCS6A02G299800	0	0.625779	0.303441	0.025615	0	0	0	0.149799	0.212115	0.0279102	0	0	0.0135904	0	0.203537	0.240598	0.0146856	0.0129966
TraesCS6A02G300300	0.882968	0.759832	0.710936	2.98588	10.639	23.4431	0.627043	0.788825	0.733857	2.22747	8.85024	20.0217	0.472938	0.67352	0.814591	0.879519	3.76842	12.9146
TraesCS6A02G301800	3.3882	1.3105	1.48306	4.0203	4.08387	5.42454	2.99405	2.0294	1.95632	5.11744	5.84556	5.27393	3.16292	2.81125	1.73922	2.62127	3.45561	1.93316
TraesCS6A02G302500	0.523314	3.69962	3.29697	20.6406	20.0009	9.69406	0.842578	2.28133	3.97943	16.3657	21.2453	11.7928	0.351813	0.889463	3.2284	9.06601	15.4587	14.0734
TraesCS6A02G303200	4.11426	10.5339	10.7771	25.7739	16.0857	4.64587	0.932733	4.42737	4.70782	18.4255	13.542	3.78504	0.227672	0.760842	4.18099	14.4074	24.1296	3.8982
TraesCS6A02G303600	0	0	0	15.0827	73.9965	170.412	0.076611	0	0	3.56539	111.439	260.499	0	0	0	0	20.7691	118.879
TraesCS6A02G303800	3.80104	21.6378	16.6129	65.5361	74.1872	35.5262	7.08434	13.7152	20.4411	53.917	76.4502	46.1503	6.11044	7.87698	22.2091	35.7951	58.1968	65.6087
TraesCS6A02G304300	12.5702	5.15764	3.8397	1.08329	1.57872	2.21092	11.0575	7.05623	4.3044	1.61522	1.6254	1.95054	10.6906	7.54882	5.77144	4.92189	1.51909	0.554411
TraesCS6A02G304700	0.943294	1.19721	0.852344	0.319744	0.66561	0.42503	1.43278	0.142112	0.647573	0.958131	0.211806	0.455635	1.0055	0.880772	0.822884	0.46429	0.552241	0.791935
TraesCS6A02G305600	11.7167	8.19113	9.65287	3.59173	2.42475	0.592087	16.8914	11.6676	9.88971	3.695	1.94121	0.607554	19.3224	18.4171	14.37	9.02498	5.41447	0.634465
TraesCS6A02G306500	5.05966	4.48424	3.76474	3.55995	3.94612	6.43012	5.67802	3.76312	3.48679	3.02468	2.95325	4.89076	7.76505	7.22607	4.50974	4.58081	3.35689	1.92274
TraesCS6A02G308100	2.18291	6.15884	4.8252	17.7161	24.8338	18.6992	3.69341	4.63328	4.9949	15.286	23.354	24.2835	1.69759	2.48329	5.91473	10.4322	18.5256	30.4904
TraesCS6A02G308200	0.581768	11.7955	11.8541	41.337	25.7632	14.6337	0.66043	7.49851	16.4424	40.6541	30.8748	14.9886	0.442719	2.27233	13.2819	24.0505	25.9537	22.1108
TraesCS6A02G308400	0	1.28585	1.03899	2.40964	7.19967	6.81083	0.0838054	0.264506	0.820343	0.824751	18.4451	14.8833	0.0821681	0.138892	0.551447	0.128889	4.63586	22.4761
TraesCS6A02G308600	8.46028	43.7656	54.3164	28.3619	18.6734	9.72086	9.11073	30.289	35.7912	35.077	14.1847	8.35592	6.38998	17.1998	28.8092	49.2958	27.7706	5.14963
TraesCS6A02G308700	2.0074	2.57245	4.06836	4.03375	8.15184	5.07706	5.18079	3.65183	2.81334	4.32303	4.18528	5.44474	2.68327	2.21676	3.73613	4.73572	3.78011	8.06947
TraesCS6A02G309400	0.227769	0.4588	0.432713	1.19948	2.58099	2.32179	0.254381	0.325035	0.320153	0.453719	2.66335	3.17559	0.360357	0.355033	0.675391	0.753908	1.07841	4.16853
TraesCS6A02G309700	0.182762	91.0964	86.5741	48.1542	9.03093	5.12429	0.168334	37.1325	95.884	70.4297	7.83126	5.69346	0.195519	8.52475	99.0854	133.012	58.5441	14.4564
TraesCS6A02G310500	0.254637	0.13521	0.147466	0.248011	0.23775	0.200399	0.679204	0.108011	0.212533	0.389176	0.478332	0.242168	0.377615	0.8529	0.329193	0.346286	0.545444	0.0774072
TraesCS6A02G310800	0.268871	0.111122	0.151453	0.0804227	0.0687149	0.161085	0.212278	0.149231	0.212586	0.14206	0.147138	0.096908	0.54531	0.426718	0.28187	0.342563	0.265892	0.175384
TraesCS6A02G311100	0.156732	0.217761	0.579501	0.147383	0.0795072	0.140343	0.348463	0.172871	0.180816	0.0156802	0.116868	0.0451526	0.189287	0.619757	0.141037	0.656359	0.626573	0.145945
TraesCS6A02G312000	1.78748	1.03217	1.20729	1.10507	1.93405	1.82904	2.33263	3.23686	1.18308	1.09947	1.24649	1.51278	2.39321	1.16655	1.58021	1.16237	1.51315	1.47333
TraesCS6A02G312400	0.201861	5.84465	6.95524	28.043	23.1442	8.67937	0.247506	1.77572	17.9107	28.2238	18.4956	8.67376	0.109492	0.411148	10.7464	20.1033	21.9888	14.4479
TraesCS6A02G315400	0.354373	0.454744	0.36742	0.407117	0.349511	0.387667	0.431392	0.42392	0.371536	0.522742	0.334569	0.392173	0.833987	0.592251	0.381293	0.346208	0.401439	0.622284
TraesCS6A02G315800	0.803488	8.29065	12.5877	24.5167	23.7727	9.02536	0.508088	3.59712	22.1478	29.2163	22.2708	17.4096	0.176441	1.73925	16.0891	16.7974	42.8666	15.0705
TraesCS6A02G315900	1.10227	0.555418	1.02571	0.119475	1.30804	0.394541	4.02705	0.721083	0.823144	0.345652	0.332135	0.39421	1.22596	1.12655	0.888265	0.785381	0.448064	0.378679
TraesCS6A02G316200	7.7354	9.82284	13.3475	9.14597	9.71401	10.0222	4.84357	7.36329	10.8749	8.53055	8.04887	10.5311	2.50342	3.90564	16.5962	18.7265	10.8484	1.45495
TraesCS6A02G316600	30.0453	33.9722	26.0899	12.6226	47.3199	6.24493	87.6511	43.1214	50.4639	15.3136	7.11299	10.1882	23.3517	25.9643	23.2878	51.5043	16.3163	1.51897
TraesCS6A02G316700	2.06115	3.77618	4.52931	3.33804	20.0988	1.85022	12.1605	6.69805	7.38394	10.8125	3.13855	1.53986	4.01569	4.21497	7.17261	11.8241	5.07378	2.12381
TraesCS6A02G316800	0.244881	0.874836	0.388787	0.0387728	0.611079	0.0677607	1.90799	1.04751	1.09094	0.0947969	0.087945	0.0369396	0.546951	0.984566	0.909166	1.02003	0.393324	0.0741265
TraesCS6A02G317000	8.0965	8.96511	7.4706	2.27025	2.33622	1.72381	7.85135	9.2886	6.94519	2.80073	0.971835	0.671369	8.68512	11.8701	11.7317	7.69954	2.81373	0.304028
TraesCS6A02G317401	1.10816	0.58727	2.62217	0.0200149	0.19815	0.306998	0.774939	0.413203	0.0452315	0	0.190127	0.377767	0.403641	0.21271	0.180086	0.594636	1.28951	0.58343
TraesCS6A02G317403	5.31197	7.46098	8.42943	4.35785	6.26049	3.38683	6.32657	5.43817	7.2309	5.95615	3.60627	3.81754	6.56208	9.44245	7.71931	10.2615	5.23068	5.93645
TraesCS6A02G317900	0.0344649	0.0332057	0.0116396	4.23586	7.55345	5.63256	0.0222302	0.0490999	0	1.87213	8.54743	6.50235	0.0924146	0.0275351	0.0534241	0.425534	7.63042	9.22451
TraesCS6A02G318000	0.0365332	0.0351984	0.00616906	4.23412	7.65245	5.81194	0.0235643	0.0520465	0	1.91729	8.65382	6.66282	0.0905005	0.0291876	0.0566302	0.424025	7.69221	9.41974
TraesCS6A02G318600	0.990689	2.00999	3.38293	2.56269	3.59134	3.30967	0.602973	1.27122	2.62096	2.98752	3.76214	2.86062	0.62965	0.850206	1.09368	2.89168	3.70311	3.69064
TraesCS6A02G319700	0.143651	1.54497	0.739239	8.91882	12.8844	6.91317	0.442456	0.513862	1.72004	7.46001	13.8079	9.5685	0.348477	0.635267	1.7552	3.24624	11.0262	14.3185
TraesCS6A02G320300	0.00872128	0.225575	0.148917	0.459907	0.441686	0.144198	0.00841856	0.0454713	0.273878	0.538756	0.479065	0.223111	0.0318462	0.167859	0.523293	0.222074	0.445645	0.351451
TraesCS6A02G320500	0.129443	0.10244	0.120375	2.24069	3.04242	1.76417	0.103871	0.101604	0.166643	0.784222	4.89022	2.63865	0.334347	0.136523	0.129383	0.35656	2.67778	2.72786
TraesCS6A02G321100	0.333803	0.357623	2.95571	0.769994	1.68631	1.32242	0.265069	0.279905	0.273819	0.958406	1.00771	2.97037	0.153045	0.238962	0.39386	1.26395	2.7348	4.62903
TraesCS6A02G321500	0.0548847	1.00204	0.785554	0.605319	0.0507948	0.0444843	0.0202245	0.233546	0.745493	0.528136	0.0381609	0.0315812	0	0.118691	0.659048	0.977734	0.877729	0.076946
TraesCS6A02G322500	0.647929	1.27846	1.49628	7.47028	6.94947	9.55301	1.36088	1.59753	1.95317	3.55999	9.32248	7.15555	1.92007	2.11687	1.99936	2.89748	5.24873	24.4872
TraesCS6A02G323100	0.57558	1.18259	0.86102	10.9106	6.92692	6.89289	1.19479	0.893367	0.645836	4.24302	9.56406	6.03441	1.32368	1.55822	0.636212	0.746234	2.34674	25.6143
TraesCS6A02G323200	0.713347	1.234	1.04319	0.978173	0.733417	0.533807	0.324383	0.55434	1.33605	1.00682	0.727368	0.557783	0.220567	0.558833	0.541691	1.20405	1.17056	0.274106
TraesCS6A02G323900	0	0	0	0.393645	1.95345	2.25825	0	0	0.0130056	0.461612	1.30292	2.39862	0	0.0111574	0.0139684	0.0395177	0.644868	5.28482
TraesCS6A02G324200	0.324138	18.8169	17.0506	39.669	18.072	13.0143	1.36378	9.36216	25.0241	46.0065	19.1712	15.9167	1.78744	4.69879	34.6048	61.9909	31.8468	13.6608
TraesCS6A02G324500	19.2309	21.2191	16.6027	7.22899	6.69284	5.8815	19.2344	21.8029	16.3572	9.1372	4.85566	3.6291	22.1423	18.9777	19.0072	17.0583	7.76485	1.55391
TraesCS6A02G325300	54.5719	67.9887	91.4894	21.2375	14.194	21.3413	57.5193	65.8407	60.9569	30.3875	14.5726	13.5109	72.3862	69.8731	66.013	46.7595	22.561	3.52946
TraesCS6A02G325400	11.1427	4.48295	1.47501	13.1834	45.6745	374.757	5.53703	1.32732	2.92488	6.03289	29.6841	431.967	2.85795	11.1934	2.29408	4.78827	14.3873	2238.15
TraesCS6A02G325700	12.0688	23.6465	23.344	39.7491	89.6209	21.0842	24.4427	17.9891	29.6972	42.4078	43.2828	20.9485	13.2633	20.8032	14.7227	31.4916	50.3111	33.7894
TraesCS6A02G326200	0.568979	0.120388	0.145661	0.127818	0.406355	0.311247	1.08414	0.185104	0.0850192	0.0962583	0.153853	0.131361	1.11203	0.61376	0.356268	0.688093	0.314221	0.0399112
TraesCS6A02G326300	4.80911	3.13729	2.97107	2.54896	2.70201	1.70308	5.03882	5.08634	5.44599	5.303	6.48016	5.14489	8.28943	10.2308	8.33442	15.6474	7.94913	12.0799
TraesCS6A02G326800	1.26774	2.25443	1.44623	1.04327	0.528155	0.342428	1.17073	1.98363	1.36196	0.950386	0.540952	0.397407	1.13003	2.42551	3.31741	2.3081	1.09169	0.480261
TraesCS6A02G327100	0.164607	1.66983	1.26622	1.03401	0.570026	0.138747	0.158738	1.25851	1.68199	1.60181	0.381567	0.0955777	0.21227	0.703986	2.27191	1.596	0.904859	0.0649636
TraesCS6A02G327500	1.55884	0.741534	0.865308	0.922375	1.33939	0.666602	1.71433	1.13064	1.06947	0.992748	1.06492	1.24759	1.20578	2.09108	1.51246	1.03228	1.33759	1.43736
TraesCS6A02G327700	0.770194	3.16807	2.89803	11.1061	16.907	17.644	1.24056	1.94629	4.16752	9.89649	22.4107	21.9203	1.44651	2.12453	5.36642	5.84174	15.4532	32.0199
TraesCS6A02G327800	0.605835	1.64986	1.61277	3.69902	4.68261	3.04117	1.65478	1.71891	1.94766	3.82994	4.74835	4.38052	1.2093	1.48334	2.31729	2.4794	4.76033	6.55811
TraesCS6A02G328000	1.39803	1.90848	1.94826	3.14997	3.19211	2.45835	3.31562	3.01093	1.95752	3.02799	1.72429	2.25058	4.80644	4.5373	4.00846	3.5638	3.25984	2.1156
TraesCS6A02G328300	0.716747	0.722984	1.14779	1.41039	1.28649	0.802079	1.10258	0.712575	1.02088	1.17457	1.18196	0.993526	2.51815	1.95878	1.44551	0.704899	1.84655	2.2871
TraesCS6A02G328700	0.317153	0.93491	1.22399	2.66818	3.56867	8.53966	0.360396	0.662493	1.62341	1.32788	6.37137	7.36019	0.40028	0.719676	1.42196	0.486225	6.3462	12.5882
TraesCS6A02G329100	0.108047	0.394289	0.585079	1.95649	2.11911	1.97391	0.201552	0.446908	1.11619	1.32904	2.99875	3.39551	0.0664489	0.256636	1.28624	0.519208	2.25915	4.36157
TraesCS6A02G329800	0.0271618	0.294057	0.134456	0.413439	0.252069	0.383901	0.0168573	0.0562927	0.349625	0.13127	0.217886	0.116482	0	0.0060568	0.0400087	0.146417	0.103803	0.136447
TraesCS6A02G329900	0.684578	1.10932	1.77017	1.07281	4.64549	4.47824	1.41432	1.12819	1.1478	0.733478	1.40686	1.88781	0.537057	1.25625	0.299299	0.458499	0.543303	0.58194
TraesCS6A02G330000	0.209391	2.99365	2.79029	2.79277	4.11749	3.60875	0.261222	1.42864	2.41795	2.24857	3.42096	2.01077	0.0429759	0.240801	1.12951	2.60828	2.60913	0.858243
TraesCS6A02G330100	0.885088	9.70395	7.62964	16.2444	18.5927	20.2237	0.992385	4.16161	8.47564	11.1706	14.198	12.0561	0.530899	0.65089	3.76715	8.16874	12.219	6.04278
TraesCS6A02G330500	0.289332	0.193188	0.249059	0.395982	1.17659	0.316665	1.39816	0.570687	0.408465	0.201557	0.117065	0.288135	0.196077	0.5185	0.344744	0.511541	0.366633	0.232804
TraesCS6A02G331200	0.0576843	0.114918	0.0418466	0.025567	0.0360294	0.0344752	0.0722524	0.0684526	0.0535938	0.019142	0.0522272	0.0185349	0.239293	0.105453	0.157006	0.109181	0.0365616	0.0632185
TraesCS6A02G331400	0	1.13808	0.835613	7.0199	17.917	7.72534	0.0697001	0.147565	1.13998	3.70966	14.8482	10.544	0.0601417	0.249211	1.94932	3.19051	17.253	12.4331
TraesCS6A02G332000	13.5745	10.5342	12.1222	26.8601	31.6466	25.9794	11.2856	9.97603	11.0313	19.2204	27.353	26.6974	10.0782	10.9433	11.9916	11.9343	27.5287	37.1735
TraesCS6A02G332100	0.158899	0.160941	0.215901	2.3405	3.94212	5.12812	0.0253575	0.291468	0.556919	1.77806	4.35213	6.07423	0.11141	0.316452	0.183088	0.82122	3.62992	10.803
TraesCS6A02G333000	0	1.11022	0.39962	0.0244418	0.0206951	0	0	2.13711	0.425968	0	0	0.113351	0	0	0.961458	0.23541	0	0
TraesCS6A02G333200	23.7902	16.0363	17.3267	7.35686	5.81691	9.22352	22.8143	20.5744	15.9002	9.66104	6.0823	6.84213	28.1843	21.414	23.2246	15.546	7.55839	2.38458
TraesCS6A02G333300	0	1.79551	0.586672	1.48463	0.210346	0.145343	0	0	2.73324	1.0412	0.445022	0.275523	0	0	0.274834	4.1745	1.91645	0.143721
TraesCS6A02G333600	0.978598	4.39863	5.29617	7.29669	10.864	9.42783	1.87726	5.12175	6.78423	6.78023	8.3492	12.7925	2.13635	5.34824	15.224	12.3822	11.3237	8.65878
TraesCS6A02G333900	0.106432	0.804656	0.519538	0.895629	2.78647	3.59306	0.123975	0.166313	0.258001	0.645467	1.61719	2.97344	0.0605613	0.0946718	0.519177	0.532334	0.851601	7.4409
TraesCS6A02G334000	53.6559	187.314	174.95	190.152	201.592	182.11	53.6761	149.863	199.304	218.845	170.654	190.477	49.6451	84.404	181.475	211.563	175.128	162.142
TraesCS6A02G334800	52.74	50.3857	124.376	74.2254	79.2457	65.665	50.9086	40.3122	41.4747	71.8621	76.9412	57.1407	46.591	46.019	33.999	82.957	127.087	118.31
TraesCS6A02G335000	0	1.09012	0.397488	0.0586206	0	0	0	0.716278	0.228787	0.0715333	0	0	0	0	0.334313	0.103141	0.0813462	0
TraesCS6A02G335100	1.80151	3.42069	2.85386	1.0109	0.721759	0.362085	2.56706	2.30291	2.25626	1.51695	0.545568	0.351145	3.23781	3.11441	2.72754	3.17165	2.15987	0.785191
TraesCS6A02G335400	1.4608	1.15032	1.01721	3.57648	3.01432	1.52122	1.35488	1.20002	0.91557	2.60039	3.02103	1.84423	3.14759	3.93421	1.61106	2.3993	3.73118	5.25912
TraesCS6A02G335500	0.44837	0.701427	0.595897	0.727282	0.70198	0.539073	0.374423	0.778092	0.776498	0.790754	0.950852	0.56464	0.366152	0.281785	0.679152	0.742427	0.921234	0.14783
TraesCS6A02G335900	17.5327	8.44402	7.95037	2.5496	3.48219	5.61568	20.347	10.247	6.60332	2.69957	2.92446	4.86511	17.0299	12.0144	5.69295	6.4116	3.59343	1.2354
TraesCS6A02G337000	1.22033	1.14753	0.890657	2.61787	1.77476	1.28043	1.36147	1.60714	1.53295	1.70654	2.53934	1.70376	1.40234	1.10914	1.84155	1.53906	2.24428	2.51712
TraesCS6A02G337100	192.976	167.983	216.855	85.7177	76.439	76.4669	145.979	132.765	132.773	131.498	68.6879	72.8964	139.806	145.244	110.715	142.825	92.6874	62.649
TraesCS6A02G338200	0.201992	0.298825	0.292491	0.500889	0.378429	0.364153	0.664299	0.572832	0.578258	0.532644	0.519988	0.460106	0.955711	0.696248	0.376143	0.337204	0.24709	0.369945
TraesCS6A02G338800	0.24668	0.154832	0.0335461	0.332403	0.475555	1.91707	0.47374	0.134844	0.101719	0.557145	1.03852	2.55778	0.866991	0.509161	0.416423	0.50254	1.20399	1.02375
TraesCS6A02G339300	0	4.40163	1.3612	6.53806	0.303374	0.397139	0	0	6.059	6.16935	0.163465	0	0	0	1.11146	18.4439	7.41628	0
TraesCS6A02G339600	0.444373	1.27582	13.6239	5.86395	15.8589	16.8271	0.111736	0.61654	0.650307	5.18498	11.006	24.9283	0	0.514329	1.02271	5.11983	39.2647	33.7384
TraesCS6A02G340000	1.20378	4.67508	5.56663	15.6623	11.2683	4.21668	1.72119	2.22017	10.6405	15.1116	10.3729	5.14758	1.72839	1.45349	7.80969	6.99611	11.8215	3.17572
TraesCS6A02G341400	0	0	0	0.995081	2.77034	0.765838	0	0	0	0.953265	2.20789	0.920474	0	0	0	0.0854747	1.3603	0.226345
TraesCS6A02G342000	0.336104	0.107942	0.49081	0.609684	1.60711	5.00626	0.967441	0.367647	0.0693372	0.265365	1.0092	4.82871	0.265162	0.706156	0.258382	0.396595	2.50361	1.91908
TraesCS6A02G343700	0.0257295	0.839007	1.06661	0.232308	0	0.0269825	0.060092	0.615565	0.711159	0.311309	0.0922502	0.030532	0.10571	0.24748	1.02454	0.435812	0.172994	0
TraesCS6A02G343800	0.220263	0.383501	0.27103	0.0207138	0.29648	0.28391	0.0791449	0.18749	0.481975	0.0696025	0.102898	0.366774	0.0945452	0.0430571	0.286512	0.210845	0.0181839	0.828715
TraesCS6A02G344000	1.20169	1.73413	1.38181	15.1349	22.7035	22.9577	1.00164	2.12279	1.27658	7.32227	25.6365	25.6617	0.314724	1.61654	1.70839	3.8064	18.0675	50.5786
TraesCS6A02G344600	1.75271	1.57717	1.74801	0.79816	1.3869	1.67134	2.8582	2.41731	1.60062	1.09428	1.41198	1.26146	2.99408	2.2162	1.76771	1.90085	0.840501	2.85598
TraesCS6A02G345200	1.13804	3.69454	2.31342	2.85731	0.639522	0.467175	1.23464	2.64886	4.46077	2.31335	0.875549	0.637997	2.65714	3.02633	6.93602	5.48933	1.84109	0.23353
TraesCS6A02G347400	0.0243665	0.745103	0.450973	2.41571	2.3756	7.65346	0.0951785	0.453083	0.695996	2.2196	2.83476	7.0428	0.172674	0.399196	1.2285	1.94043	2.96341	3.62844
TraesCS6A02G348200	2.51176	1.28599	1.42892	0.564923	0.435487	0.503781	2.45946	1.32241	0.907665	0.704687	0.533524	0.422685	3.67576	1.63637	1.23936	1.29014	0.704324	0.613473
TraesCS6A02G348300	1.30606	2.05581	2.55829	2.16193	1.72007	0.915877	3.46476	3.52843	3.03446	1.27127	1.21389	1.25669	4.31685	4.08422	2.13572	3.65197	2.09036	2.05985
TraesCS6A02G348400	13.9582	20.087	19.759	13.459	12.7556	12.5008	19.4101	23.2382	21.2163	22.0461	11.1126	11.4294	17.8428	19.4811	25.2356	30.3316	14.4375	6.1839
TraesCS6A02G350100	0.129079	1.42499	4.06156	2.2584	2.64048	3.57526	0.117946	0.631814	1.5455	3.82937	3.98485	3.81063	0.115893	0.357178	4.53541	7.48379	24.6146	3.90522
TraesCS6A02G350300	0.0504231	0.254986	1.90315	0.567978	0.741305	1.37618	0.0376384	0.1821	0.300805	0.753931	1.13374	2.69161	0.0579945	0.151361	1.46673	0.63345	7.87258	1.35507
TraesCS6A02G350600	0.241162	1.18176	0.542143	1.12628	1.22992	2.66906	0.218421	0.726025	0.481325	1.08938	2.53655	2.98228	0.113555	0.576176	1.33463	2.56835	4.08273	3.55337
TraesCS6A02G351200	0.598176	0.364671	1.105	0.135795	0.775015	0.465794	0.990072	0.288746	0.102868	0.087907	0.168011	0.114419	0.306577	1.6933	0.482407	0.558437	0.708995	0.142494
TraesCS6A02G354400	0.906321	4.47119	3.59095	12.2367	11.0237	4.89475	1.41173	2.67529	4.27624	9.27702	10.8201	8.00876	1.03398	1.55274	7.20266	9.19136	11.0627	9.24582
TraesCS6A02G354500	16.3259	26.7073	22.5658	16.1128	19.1194	20.7899	13.4985	16.8693	26.8444	15.5787	15.3071	20.2522	30.2877	38.8088	41.7142	25.5064	22.9202	37.7456
TraesCS6A02G354600	0.0385452	0.397716	0.223209	0.256505	0.163039	0.502732	0.0359762	0.148985	0.262747	0.125703	0.101368	0.397158	0.123349	0.336719	0.504722	0.251843	0.337923	0.790729
TraesCS6A02G355700	0	0.799011	0.298162	0	0	0	0	0.519721	0.122784	0.0213889	0	0	0	0	0.255601	0.179874	0	0
TraesCS6A02G355800	2.39627	2.17572	1.02358	0.885519	1.57248	0.430308	0.886416	1.72289	1.72113	1.17855	1.55462	0.643038	1.83384	0.858991	1.1614	1.57331	2.24605	1.09547
TraesCS6A02G356000	0	1.50646	1.27657	1.02396	0.552735	0.0645238	0	0.350107	1.02668	0.672669	1.55461	0.342663	0	0	0.831576	1.48429	1.49923	0.1324
TraesCS6A02G356100	0.709671	2.58504	1.57723	1.95799	1.26558	1.28098	1.20574	1.65879	1.67315	1.17984	1.11263	0.871469	1.60015	1.24132	1.78775	2.11651	1.81758	1.68979
TraesCS6A02G356700	0.420745	0.316792	1.05475	0	0.252639	0.290699	1.43346	1.54339	1.63725	1.61578	1.52593	1.06922	2.20364	1.74036	1.76556	1.86126	2.07317	1.39132
TraesCS6A02G356800	1.01178	0.524075	1.88621	0	0.44823	0.0695175	3.20478	2.29588	3.00494	2.052	1.32412	1.50985	3.87599	3.4384	2.73973	2.11097	2.48886	2.09423
TraesCS6A02G357300	1.62761	1.66258	2.14508	2.23505	2.14656	2.30755	3.16541	2.51567	2.25561	2.35935	2.39472	2.17759	3.77678	3.35595	3.19383	2.65579	2.19247	1.60507
TraesCS6A02G358300	0.0940861	0.265291	0.276168	0.530024	0.470233	0.558888	0.165774	0.102529	0.179402	0.395375	0.505516	0.577923	0.329138	0.234238	0.461948	0.465498	0.733273	0.511846
TraesCS6A02G361600	1.46725	11.9282	13.8404	46.4352	46.6823	49.9516	0.602694	8.14898	26.2026	45.4788	69.1397	48.609	0.318294	2.1559	22.2907	24.3374	56.1157	83.3405
TraesCS6A02G362600	0.413155	0.498339	0.788773	0.877915	0.799642	0.543308	1.17143	1.73242	1.48606	1.45249	1.56822	1.92571	1.45455	1.46528	1.21447	1.35661	1.19558	1.66779
TraesCS6A02G363400	4.40011	0.886777	1.94183	0.475502	0.365286	0.346778	2.89164	1.32169	0.575843	0.262917	0.278742	0.22309	2.48794	2.5927	1.13276	1.20382	1.23409	0.170852
TraesCS6A02G363600	1.19959	0.888432	1.37046	1.50962	1.14365	0.948349	0.737502	0.872008	0.577803	0.576957	0.552097	0.689879	0.854403	0.674589	0.956898	0.565282	0.481948	0.381455
TraesCS6A02G363800	0.752558	0.679367	0.553826	0.918941	0.859558	0.806972	1.17143	0.861195	0.915228	1.21073	0.952704	1.12248	1.36033	0.891916	1.22336	1.29723	1.11401	0.690985
TraesCS6A02G364000	1.12308	1.06238	0.826588	1.3357	0.823207	1.41348	0.278548	0.162517	0.155767	0.174236	0.237277	0.213971	0.313532	0.240242	0.298397	0.148708	0.419252	0.289328
TraesCS6A02G365500	0.616113	0.786536	0.434884	2.79149	3.40048	1.79815	1.61706	0.234485	0.909146	1.02916	1.58523	1.2725	0.152166	0.561651	0.949785	0.862616	1.39815	1.29529
TraesCS6A02G365700	9.29756	4.24163	5.2696	6.2836	13.9337	9.35087	12.2099	4.78589	5.98108	6.8172	5.42218	6.79343	3.5478	4.15323	10.6421	5.70196	10.4067	10.1516
TraesCS6A02G365800	0.488018	1.04381	1.11858	8.41241	10.3711	5.54043	1.30926	0.725071	2.04579	3.24088	4.47688	3.55341	0.372744	0.45963	1.26542	2.52008	5.2526	5.19913
TraesCS6A02G367000	0.143464	1.28079	1.59459	25.7616	38.2759	31.3685	0.343481	0.463508	2.14331	15.912	33.2752	35.4911	0.0709106	1.12796	1.35437	6.31697	22.9946	46.8435
TraesCS6A02G367300	3.0009	5.28212	6.95647	15.5146	11.6372	6.77181	3.87366	5.06038	6.87245	9.05985	10.7709	6.80588	3.36214	4.30377	3.43992	5.14404	9.05976	4.71632
TraesCS6A02G368600	12.4415	3.5933	7.0296	7.02034	4.89043	8.15727	3.43667	3.05884	2.18131	1.19001	1.09023	0.92585	4.04718	2.22317	1.81708	1.87792	1.48501	1.64259
TraesCS6A02G368800	0.599003	0.872684	0.947604	0.518021	0.730375	0.785357	1.05975	0.924272	0.835848	0.678908	0.560173	0.710956	1.37439	1.09547	1.43482	0.816056	0.932906	1.41787
TraesCS6A02G369300	0	0.0117381	0.0243188	0.459688	1.93498	0.500475	0.113765	0.100356	0	0	0.0790415	0.065765	0.0583785	0.0668736	0	0	0.029316	0.185913
TraesCS6A02G369500	7.28004	9.5077	4.44976	0.856295	1.51971	0.877429	19.3933	11.6237	10.2876	4.8086	5.39748	5.42208	22.0444	14.9412	11.3056	10.1126	5.09959	2.21149
TraesCS6A02G369800	0.0141344	0.643769	0.256901	9.05057	15.6239	5.61276	0.00713804	0.033657	0.981278	8.00033	18.6663	13.6378	0	0	0.940205	7.24927	24.2381	17.2455
TraesCS6A02G369900	0.148337	0.429931	0.194073	0.626956	1.3667	0.345712	0.100492	0.21101	0.274182	0.771232	1.03703	1.15127	0.256445	0.259068	1.11114	1.06612	1.82854	0.567952
TraesCS6A02G370500	14.287	4.86626	12.3522	4.94338	5.23416	5.84211	6.36818	6.36562	3.07379	1.93334	2.09017	2.20661	6.40488	3.42493	5.77406	4.2197	3.61125	1.97768
TraesCS6A02G372100	0.66704	8.49721	6.91684	64.0976	69.3007	48.0887	0.864997	3.67966	8.39954	46.7087	67.5684	61.2548	0.917901	2.02538	11.7834	29.9958	67.0789	122.384
TraesCS6A02G372400	1.10148	0.843186	0.867217	0.478946	0.484198	0.547755	1.79876	1.31738	1.10799	0.710431	0.810755	0.891326	1.71682	1.22826	0.878696	1.32147	0.82383	0.646763
TraesCS6A02G372600	2.18884	5.44241	3.27314	6.6666	4.69854	2.28842	2.78663	4.78879	5.98374	7.56371	7.30554	3.35327	3.37996	4.06697	7.59478	5.66495	5.55104	3.59831
TraesCS6A02G373600	0.769538	0.643854	0.672385	0.265082	0.407602	0.281738	1.61494	1.25262	0.769744	0.938967	0.736332	0.835455	1.19933	1.19146	0.782616	0.891863	0.917528	0.755126
TraesCS6A02G374000	1.78324	2.27282	2.23796	1.38237	2.88061	2.23875	6.29577	5.31423	4.87464	4.16745	4.53771	5.87971	5.99889	5.52017	3.97034	4.83443	5.56374	9.71713
TraesCS6A02G374400	0	0.820835	0.446015	5.36647	0.298689	27.2362	0	0.541581	6.14817	0.767137	0.939563	1.62685	0	0	2.04297	0.16883	0.186514	33.7699
TraesCS6A02G374500	0.55678	2.09071	1.91271	7.34321	5.92236	6.00367	1.0185	1.74494	2.45765	5.32539	6.66107	5.06382	0.705683	1.23747	2.65114	3.56457	4.59032	7.21074
TraesCS6A02G376100	0	0.495415	0.29905	11.2036	33.3742	50.4785	0.0477241	0.125232	0.60879	1.68947	50.7149	62.0209	0	0.0481054	0.989033	0.599733	9.17739	29.5577
TraesCS6A02G376400	0.0427582	0.0619344	0	5.57705	19.9065	34.2397	0	0	0	0.587413	31.4064	51.9637	0	0.0315761	0	0.0591215	4.74963	32.081
TraesCS6A02G376800	0.0621578	0.033396	0.034588	31.5538	135.288	353.333	0.0652442	0.201424	0.200243	5.19694	184.446	556.995	0	0.135024	0.104599	0.293253	21.6222	218.072
TraesCS6A02G377100	0	0	0	10.8958	42.161	89.8272	0	0.201424	0	3.10445	60.5023	188.129	0	0.0703262	0	0.0404544	8.93464	92.2188
TraesCS6A02G377300	4.24231	1.69005	2.06718	0.815643	0.602677	0.391527	3.91639	2.49655	2.11382	1.27042	0.636443	0.278696	4.6328	3.45291	1.96396	1.95461	1.29842	0.590171
TraesCS6A02G377900	2.15873	4.87131	5.09076	7.37852	11.7106	5.27512	2.51949	3.54774	4.41647	12.2063	9.71889	7.89857	1.5962	2.29857	5.18751	8.8261	11.1327	5.82593
TraesCS6A02G380000	0.0662857	1.55228	1.52642	1.33641	1.98564	2.37569	0.0310974	0.628217	1.36819	1.05338	1.12115	2.05709	0.0683429	0.281522	0.554362	1.11083	1.37204	1.94252
TraesCS6A02G380800	0	0.119297	0.0467381	1.27531	2.56885	0.499937	0	0.0147037	0.0646974	1.33175	1.58146	0.9197	0	0	0	0.152121	0.363716	0.455329
TraesCS6A02G382400	0.0988577	1.00073	1.88665	21.923	19.4002	52.6708	0.234771	1.13633	2.12169	7.60012	24.9201	38.7571	0.704874	1.49115	3.06235	4.51943	17.3071	173.743
TraesCS6A02G382600	1.76728	3.97948	5.80441	18.0619	24.9085	46.1635	2.72972	4.19698	4.33678	7.95258	19.55	34.9581	2.59913	3.41066	3.84746	5.73704	16.5676	104.714
TraesCS6A02G383200	0.941798	0.453202	0.481482	0.113977	0.104766	0.0349471	0.944636	0.69987	0.378808	0.242018	0.083727	0.00768101	0.964599	1.97356	0.404996	0.358051	0.17772	0.0170783
TraesCS6A02G383700	1.38501	6.17885	6.68255	6.15883	5.38095	2.26217	3.64167	5.68491	6.17997	6.50212	3.7005	1.65882	1.56935	2.83329	6.7752	10.9397	6.93242	2.37844
TraesCS6A02G384100	0.345968	1.18812	1.21698	1.46757	2.74733	1.45316	0.256343	0.666347	1.00452	1.26184	1.8588	2.07367	0.157208	0.328763	1.5494	1.18506	2.30547	3.19478
TraesCS6A02G384300	4.46303	8.62769	9.5951	7.31643	11.9622	7.25917	5.57972	8.97444	11.8608	9.44461	10.3787	12.7661	5.17636	7.3402	15.9952	16.9335	12.0443	8.78418
TraesCS6A02G384600	111.17	197.566	251.165	66.219	67.7975	60.6706	119.926	164.832	163.767	77.8681	50.3736	50.9899	96.0249	180.46	211.131	168.119	88.9027	17.8417
TraesCS6A02G385400	9.40994	27.9349	20.9463	57.625	82.0279	56.105	15.117	23.6316	33.5016	48.9279	68.1657	60.9081	13.0684	18.7976	48.5646	43.3611	58.7548	91.9913
TraesCS6A02G386500	5.68653	11.5532	8.88739	25.4059	28.9643	21.6579	7.56692	9.15814	12.3792	20.0115	25.8496	24.0137	5.67103	5.97898	8.46972	14.7342	20.3491	28.9713
TraesCS6A02G386900	4.66354	1.13842	0.865243	0.404234	0.300625	0.354028	4.31278	1.57894	0.973647	0.44566	0.285343	0.302491	6.38046	3.43956	1.80308	1.09109	0.59547	0.0736779
TraesCS6A02G387100	0.132526	3.47355	2.72857	2.94573	0.807022	0.374469	0.114569	2.12455	2.53391	3.29197	0.592865	0.261606	0.143217	1.29562	4.16679	3.9763	1.88883	0.0991787
TraesCS6A02G387400	20.836	6.23805	4.12799	1.63691	2.17887	0.603794	14.0223	5.5524	2.96465	1.19465	0.39671	0.323594	15.1105	10.2254	3.87294	4.40525	1.81671	0.19698
TraesCS6A02G387800	0.822961	9.79583	9.17444	2.15547	0.908515	0.440031	1.17033	7.39008	9.25886	3.06919	0.757323	0.299724	1.19127	4.91373	11.2526	5.71886	2.26174	0.429807
TraesCS6A02G389000	0.113719	0.122978	0.14612	0.0499317	0.0804711	0.0119707	0.206988	0.281978	0.272897	0.115832	0.0480469	0.0300742	0.218235	0.369239	0.204285	0.15072	0.0468104	0.0298795
TraesCS6A02G389300	1.79903	7.97258	8.33801	5.81231	12.2667	7.98471	2.16495	4.76656	9.00666	5.98466	9.83246	11.009	2.01866	2.19141	6.94141	7.49088	9.24335	10.1393
TraesCS6A02G389900	2.29683	0.582774	0.562631	0.0247761	0.0380629	0.0331509	3.15507	1.01458	0.116346	0.0105127	0.0240165	0	4.98204	6.78031	0.12399	0.027565	0.0290252	0.0385304
TraesCS6A02G391800	0.485807	0.327981	0.258435	0.11006	0.176211	0.0835171	0.464271	0.474006	0.214267	0.230051	0.140606	0.0515116	0.585943	0.609686	0.426577	0.35118	0.307592	0.198991
TraesCS6A02G393500	11.1489	2.8993	4.22912	0.906393	2.06671	1.47751	5.62974	4.81441	1.07597	0.582619	0.664279	0.802351	4.87384	2.67631	5.78041	2.49651	4.30661	0.471771
TraesCS6A02G393700	3.15294	9.09901	6.72401	0.93354	0.298677	0.151633	3.50735	11.266	7.38364	1.50251	0.336889	0.155937	2.29851	5.61685	8.11397	5.69573	1.07546	0.0669924
TraesCS6A02G393800	8.75085	14.7468	14.284	23.253	28.2853	23.8832	19.2431	22.0645	24.1404	23.5637	26.6494	20.3434	19.5112	17.553	15.2165	22.2618	18.6986	21.82
TraesCS6A02G394800	9.28459	10.0918	11.1885	50.6574	84.1632	65.4019	11.884	13.3542	19.7351	39.0271	83.2391	91.8568	11.5974	10.1677	13.2418	17.8384	77.6241	85.144
TraesCS6A02G395400	24.7756	7.96502	14.3404	1.98046	3.12445	5.02744	17.3448	11.781	1.62593	0.442288	1.242	3.36922	10.106	12.2103	13.734	8.52542	8.25573	0.751585
TraesCS6A02G396100	0	0.109194	0.103736	0.328269	0.134579	0.0154262	0	0	0.556878	0.221726	0.0279472	0.0202618	0	0	0.187543	0.222853	0.0992961	0.00695102
TraesCS6A02G398900	0.640254	0.243138	0.704244	0.389983	0.454066	0.485385	0.589325	0.500788	0.46027	0.262284	0.523528	0.528532	0.815306	0.397669	0.199872	0.622279	0.445028	0.478971
TraesCS6A02G399200	0	6.75581	6.48148	0.0149601	0	0.0221045	0	4.83319	2.49398	0.0723041	0	0	0	0	6.32941	2.42225	0	0
TraesCS6A02G399400	4.84315	6.22391	10.4407	6.08231	7.95286	6.44238	5.41621	5.36209	5.31804	5.87472	6.90621	5.65245	6.38759	7.29805	7.84282	12.8859	9.76649	4.40428
TraesCS6A02G402200	0	0.675776	0.33401	0.0797013	0	0	0	0.528199	0.242053	0	0	0	0	0	0.448766	0.164156	0.0446402	0
TraesCS6A02G403400	1.76253	0.891494	2.1175	1.61093	1.62379	1.79734	2.40386	1.51566	1.19909	0.999192	1.27369	1.77817	2.96413	2.062	1.17002	1.32346	1.6559	2.29471
TraesCS6A02G403500	0.0243226	0.718078	0.319452	0.139802	0.0794327	0.0878414	0	0.149805	0.429017	0.0834863	0.0532298	0	0	0	0.183334	0.0949799	0.504272	0
TraesCS6A02G404500	0	1.17621	0.844509	0.445274	0.0715301	0.162439	0	0.263098	1.16079	0.399601	0.0607844	0.645196	0	0	1.12108	0.822241	0.829039	1.88048
TraesCS6A02G404900	0.121314	0.178719	0.169487	0.0762878	0.0592101	0.0461648	0.178277	0.178205	0.171351	0.157806	0.0888345	0.0759085	0.18167	0.180103	0.256959	0.3481	0.148711	0.0954419
TraesCS6A02G405600	0.85239	2.24776	2.24202	8.30355	22.2146	14.7011	1.42124	2.6492	3.99591	10.3097	14.5783	19.1414	1.94561	3.53713	9.03691	10.5853	33.2322	12.9378
TraesCS6A02G405700	2.06885	7.09248	5.99616	23.9832	67.0406	42.9006	3.32793	7.69398	10.7575	28.4872	41.9691	59.5494	5.52918	10.8139	22.9507	30.7564	101.923	44.5481
TraesCS6A02G406800	3.4888	0.780087	0.360259	0.281185	0.447781	0.233646	0.102444	0.514018	0.238421	0.322929	0.468477	0.565367	0.21674	0.116395	0.480365	0.306245	0.621733	0.755325
TraesCS6A02G410500	0	0.634661	1.01335	0.433511	0	0	0	0.393542	1.27991	0.204685	0	0	0	0	0.496982	1.18744	0.427342	0
TraesCS6A02G410900	0	2.45907	1.96232	0.900311	0	0.0514517	0	0.464683	2.84892	0.69732	0	0	0	0	1.77471	1.60132	0.625943	0
TraesCS6A02G411800	0.108203	0.18176	0.158717	0.253022	0.218126	0.298017	0.178627	0.216935	0.251222	0.238837	0.268812	0.326739	0.340801	0.315436	0.311517	0.265056	0.424714	0.305449
TraesCS6A02G412800	15.4767	15.9933	15.6418	7.45779	6.498	7.6518	15.7666	15.0755	14.4561	8.95096	6.00845	6.83348	17.9273	19.1564	16.1449	15.6817	9.01942	3.01817
TraesCS6A02G412900	1.32039	16.5171	15.8684	68.022	69.1462	40.4118	2.24641	7.98157	18.324	53.6804	73.4131	48.5114	1.64875	4.58102	15.8746	39.0994	54.6344	56.3057
TraesCS6A02G413200	1.5473	8.4639	8.76852	3.70763	3.02153	5.7644	2.05153	8.83259	15.8467	6.15265	4.88065	6.2034	2.51217	6.16847	7.55204	7.34024	4.50572	17.6911
TraesCS6A02G413600	0	1.60139	1.41407	0.556396	0.0265497	0.0163703	0	0.352351	1.59957	0.622066	0.0110963	0.0599121	0	0	1.06321	1.14864	0.554243	0
TraesCS6A02G413900	1.22965	0.801203	0.875692	0.600398	0.779686	1.01999	1.52644	0.904167	0.864476	0.872688	0.868942	0.760186	1.52988	1.62463	1.01757	0.891028	0.496166	0.635102
TraesCS6A02G414400	3.44395	2.90214	3.33437	1.34542	0.984575	1.27812	4.20992	3.56629	2.88625	1.77081	0.935763	1.1741	4.19958	3.52756	3.81645	2.95823	1.9109	0.706347
TraesCS6A02G415100	0.724166	0.711672	0.727369	0.622472	0.603643	0.341372	1.12335	0.860732	0.81141	0.644361	0.472696	0.159644	1.78362	1.38124	1.2238	0.745147	0.482524	0.0383502
TraesCS6A02G415500	14.9186	20.7243	18.2794	5.88503	4.79731	4.55409	14.3406	17.1401	16.75	8.73366	3.21981	2.9684	14.0994	17.8243	18.5956	15.4821	7.03252	1.01844
TraesCS6A02G415600	0	0.53406	0.260354	0.0275137	0	0	0	0.207168	0.0890875	0	0	0	0	0	0.0314384	0	0.0630965	0
TraesCS6A02G416600	0	0.562917	0.200545	0.016775	0.02366	0.01481	0	0.298633	0.274775	0.0182781	0	0.00793552	0	0	0.32282	0.132654	0.0181708	0
TraesCS6A02G416800	0.430567	3.78281	4.14215	1.7186	0.898877	0.181453	0.874418	5.3231	3.06958	1.09177	0.883112	0.336476	1.18639	3.29907	2.06286	2.98432	1.34278	0.114037
TraesCS6A02G418300	0.840043	1.8994	3.92565	1.47278	1.53817	1.85172	0.0729656	1.44949	0.25938	1.10272	1.96412	2.0661	0.134243	0.162773	1.71736	1.30005	5.27617	3.04084
TraesCS6A02G418400	0.388164	2.77448	1.99997	18.9257	15.8391	8.57469	0.668542	1.47099	3.67183	13.4259	17.4686	7.42133	0.538591	1.11477	4.54947	9.47956	17.1126	10.5506
TraesCS6A02G419100	7.09002	4.76841	5.29999	4.63326	3.64042	2.69148	3.5049	5.6993	4.70894	4.71463	3.16659	2.64533	2.94716	4.08954	4.16838	4.45102	2.98532	1.72979
TraesCS6A02G421200	0.232299	3.10725	2.38223	1.61972	1.96469	0.71972	0.285284	1.79159	2.64631	2.86944	1.15387	0.94277	0.0952737	0.710008	1.47997	3.01018	2.04011	0.509581
TraesCS6B02G000900	1.11786	114.188	57.3208	4.4196	0.012978	0.0265139	0.573714	65.2218	43.7119	12.9342	0.0355937	0.0255834	0.0144077	0.590913	55.4112	25.7069	0.486557	0
TraesCS6B02G002100	3.32605	1.50329	1.2654	0.329653	0.251361	0.04444	6.17518	3.96109	1.77598	0.576102	0.146222	0.041534	7.80295	6.16537	2.14165	1.95376	0.337145	0.00352083
TraesCS6B02G002200	0.359963	0.0436991	0.0173489	0	0.0122542	0.0052517	0.455937	0.0960619	0.0237285	0.00662419	0	0	0.591829	0.280884	0.0265762	0.0494434	0.00556507	0
TraesCS6B02G002800	0.130297	23.0894	17.0187	119.193	100.457	31.8475	0	15.5429	28.2356	106.826	143.378	48.9516	0.0604306	3.80817	26.7692	51.6861	103.444	31.2051
TraesCS6B02G004400	0.945262	5.91675	4.97658	39.0663	51.3448	38.3515	2.03558	1.57881	6.23169	25.512	48.29	50.9924	1.25974	1.60021	5.31691	13.8481	39.2404	59.7467
TraesCS6B02G005000	0.489075	1.0508	1.73814	9.32901	10.3223	11.689	0.213016	1.19243	3.17629	4.5027	11.1427	14.0035	0.395113	0.690244	1.89604	0.432902	8.63429	58.8411
TraesCS6B02G005200	0.0502019	1.61852	1.3301	6.94455	3.52386	1.54368	0.0707701	0.743297	3.06232	6.42227	4.34622	2.06063	0.110744	0.237606	2.92359	4.6242	5.83301	4.20457
TraesCS6B02G007000	1.17582	0.619636	0.609336	0.417348	0.309411	0.535181	1.26745	0.858956	0.690203	0.752907	0.695273	0.730519	1.41775	1.49017	0.989928	0.796366	0.653391	0.346249
TraesCS6B02G007400	1.70928	7.02042	8.17826	12.4569	13.9691	24.0234	2.08226	2.64926	2.69998	10.0379	14.5749	18.9988	1.0218	3.92422	6.66955	6.61217	15.1577	13.4633
TraesCS6B02G009700	0.410113	0.49741	0.659779	0.157784	0.146818	0.108809	0.687342	0.993162	0.562457	0.216267	0.0769591	0.103538	0.654987	1.23477	0.424526	0.325261	0.115336	0.383872
TraesCS6B02G009900	0	2.06395	1.67622	0.538368	0.247608	0.137624	0	0.472389	1.46614	0.399244	0.712356	0.394135	0	0	1.36228	1.18713	0.562268	0.0267509
TraesCS6B02G010500	0.254543	0.055109	0.166641	0.016361	0.0160151	0	0.199734	0.131829	0.111931	0.0442288	0.0157	0	0.384586	0.338254	0.061014	0.0380502	0.038048	0
TraesCS6B02G011300	0.597987	1.10521	2.18343	6.44748	3.92852	4.18859	0.132707	0.158444	0.476554	2.1443	5.47738	6.86847	0.815675	0.815343	1.31751	0.442402	7.73593	9.41146
TraesCS6B02G011400	0.0408047	0.920181	0.955636	3.89552	2.16113	4.03399	0	0.183027	0.85286	1.72771	4.56985	4.49611	0.0621554	0.0524598	0.37848	0.259917	3.3201	7.34315
TraesCS6B02G011500	0.334171	1.54444	4.85679	2.02708	1.32214	3.52508	0.801229	0.444852	0.513207	0.988404	1.64059	2.57615	0.44773	0.971492	0.843606	0.426787	2.16801	7.07606
TraesCS6B02G011800	3.50336	7.76289	8.23664	9.19574	12.4867	22.5164	4.65847	7.6034	8.45434	8.98441	11.2473	22.9933	2.966	3.29469	6.42636	8.81652	9.05654	11.6442
TraesCS6B02G012100	2.32221	4.65427	3.30089	5.33585	6.51464	10.2665	2.05352	4.27304	3.41269	3.92626	7.09814	9.05729	1.08972	1.62893	3.98293	5.07673	5.70919	6.09963
TraesCS6B02G013100	0.360396	0.334827	0.481953	0.242445	0.189448	0.045323	0.464309	0.490064	0.343264	0.14491	0.0896524	0.0673024	0.416628	0.553122	0.18152	0.136766	0.109292	0
TraesCS6B02G013600	0	0	0	13.7315	39.7229	21.3221	0	0	0	5.0918	102.153	48.9188	0	0	0.0334717	0	45.4568	45.6593
TraesCS6B02G015000	13.6931	61.2441	41.9158	197.294	262.749	166.973	22.4851	39.162	66.6614	159.685	243.289	188.398	19.7746	30.4673	77.2935	107.933	220.542	231.246
TraesCS6B02G016800	5.40271	5.70796	6.39513	5.35477	4.17235	6.3922	10.8323	8.26653	6.88167	4.34192	3.05258	5.55409	12.2261	8.61252	6.40433	4.20573	4.27511	2.04899
TraesCS6B02G017500	0.00951382	0	0.0264179	3.97711	9.70877	9.0671	0	0.0103917	0.0237599	4.10206	9.3157	11.9616	0	0.0105198	0.0421154	0.788902	7.48652	29.3521
TraesCS6B02G017700	49.6729	33.2086	23.655	19.1993	18.0191	19.9258	48.9787	40.3923	34.1172	18.6804	18.0572	19.861	71.1967	68.9061	40.5801	28.7328	19.049	15.6308
TraesCS6B02G017900	0.468323	1.58336	0.480866	3.30048	5.08554	11.6024	0.553479	0.75773	1.23652	3.18106	5.76341	12.4363	0.297259	0.235374	1.11593	2.69583	3.67442	6.55685
TraesCS6B02G018500	0.0119822	1.68101	1.30359	39.3771	35.7886	14.8003	0	0.239711	2.14162	30.2231	29.9453	16.1789	0.00765494	0.00777435	1.28759	14.9525	23.0059	10.8712
TraesCS6B02G018700	0	1.40333	2.04881	20.9443	7.07712	2.13781	0.0634118	0.28425	2.54264	13.7769	9.44952	2.44359	0.0374967	0.0380816	1.10954	6.83122	5.32558	1.24471
TraesCS6B02G018800	0	0.0364011	0.00622022	1.08564	0.300314	0.0559434	0	0	0.0141373	0.505641	0.431066	0.0886096	0	0	0.0435134	0.117503	0.20316	0.0257882
TraesCS6B02G018900	0	0.34903	0.320399	4.53899	2.9276	0.551276	0.0361643	0.181536	1.16703	2.59385	2.86044	1.04595	0.0349206	0.06363	0.250922	0.797715	0.852132	0.170392
TraesCS6B02G020100	12.1301	12.4082	7.42138	3.9961	2.91296	2.64451	13.7459	12.2114	10.6123	5.12975	2.73939	2.54609	16.6376	12.3612	11.1768	8.38986	4.32882	0.917851
TraesCS6B02G022500	1.22282	7.42598	11.5523	6.88515	11.8207	3.64875	2.2978	4.06423	6.50397	6.01476	11.7803	8.02052	1.16936	3.59568	5.18094	5.57216	11.649	10.6076
TraesCS6B02G024000	1.25705	1.00451	0.898182	0.84039	0.754258	0.776101	1.73104	1.07878	1.1763	1.00912	0.411922	0.918451	1.50006	1.28641	0.548868	0.939316	0.48799	0.661554
TraesCS6B02G024500	1999.57	2295.17	2219.12	301.045	130.449	131.688	2387.55	2285.54	1840.13	431.955	70.1988	70.3118	2601.59	3383.48	2751.06	1268.32	341.309	11.4324
TraesCS6B02G024600	5311.43	5816.63	5750.36	857.676	445.937	482.834	6701.45	6033.75	4635.94	1264.79	276.008	303.173	6635.4	8796.93	6947.28	3502.43	977.131	44.2055
TraesCS6B02G024900	2.22343	1.40751	0.823667	0.529868	0.963253	1.36976	3.2572	0.995611	0.422058	0.560386	0.422156	1.40867	2.38885	2.04398	0.575449	0.272881	0.440724	1.82578
TraesCS6B02G027000	2.64296	1.66811	1.06249	0.659221	0.395763	0.532553	1.94068	2.36865	1.35885	0.806417	0.549762	0.674053	1.27185	1.5724	2.23751	1.73223	0.763857	0.363008
TraesCS6B02G028400	1.42633	0.400863	0.791355	0.0912626	0	0	2.60195	1.89116	0.259369	0.0660073	0	0	1.35624	5.30565	0.341075	0.151805	0.0656198	0
TraesCS6B02G029400	0.192699	0.0513593	0.0512635	0.0116392	0.014703	0	0.267743	0.144801	0.0600211	0.00774655	0.0185107	0	0.321672	0.29471	0.0457417	0.0336864	0.0174887	0
TraesCS6B02G029800	0.171436	0.0347966	0.0155904	0.0276935	0	0.0164213	0.159048	0.10641	0.0442532	0.0231901	0	0	0.197655	0.183909	0.11343	0.0344074	0.012047	0
TraesCS6B02G031300	0.103653	2.34453	1.64497	12.2112	13.1219	3.51169	0.0892389	1.82874	3.36414	16.2829	10.0252	4.94349	0.190297	0.371784	10.394	12.3207	35.9502	0.948983
TraesCS6B02G031500	0.169335	2.54937	1.48386	15.3036	25.8252	6.77729	0.208201	2.33118	7.27596	21.8011	17.6681	16.0273	0.290186	0.99603	24.6024	26.2782	83.6857	8.0068
TraesCS6B02G031600	0.525793	8.82721	6.30216	59.5996	64.6543	11.1527	1.02689	6.42146	24.7783	67.149	50.2983	32.1863	0.797396	2.76258	40.2911	49.1919	165.682	3.85805
TraesCS6B02G031700	0.145762	8.61809	4.98094	85.0479	79.9727	15.1773	0.269598	4.08965	17.3925	91.7197	73.1029	35.1065	0.243713	1.60355	40.1867	61.5427	198.685	3.53932
TraesCS6B02G032400	2.49281	5.10407	3.66659	11.5914	8.99508	6.23224	2.62345	5.89206	5.69417	8.88858	9.31749	8.42644	3.64095	4.09666	8.72469	6.40313	10.6983	8.16178
TraesCS6B02G033000	0.309833	0.0993724	0.250698	0.0588886	0.178047	0.196962	0.6831	0.217415	0.15103	0.169397	0.105996	0.141837	0.493973	0.403153	0.165863	0.373843	0.196483	0.125988
TraesCS6B02G033600	1.32639	2.97126	2.16901	3.33877	3.69172	2.12224	1.7168	3.25465	3.94986	3.21614	2.49024	2.17321	1.84747	2.00006	4.47245	4.8744	3.11244	2.2973
TraesCS6B02G034600	1.32847	3.85872	2.63747	4.75817	4.43999	4.67992	1.56839	3.1927	3.97415	4.38581	4.46647	3.98577	1.01063	1.62072	4.30132	3.72085	4.32989	1.95234
TraesCS6B02G035900	0.162422	0.114194	0.137926	0.233936	0.254946	0.306052	0.399119	0.163321	0.170897	0.235491	0.255988	0.376316	0.579365	0.430398	0.208066	0.18745	0.200577	0.175473
TraesCS6B02G036400	3.15452	18.6009	17.2386	98.795	109.277	61.8936	5.14353	10.5236	18.6331	70.0999	113.425	70.0959	3.76976	5.7803	18.511	44.4721	82.1685	93.7174
TraesCS6B02G038200	1.39236	73.3531	42.0334	2.75321	1.22487	1.08229	1.92914	68.821	41.9043	2.9626	1.16467	1.04788	1.5285	1.69907	35.6221	30.3315	1.12463	0.93495
TraesCS6B02G039500	0.54534	3.26491	3.821	2.57385	2.405	5.36312	0.780131	1.52832	1.95041	2.44584	2.05647	3.76114	0.888297	1.29826	1.59009	2.03946	1.60576	8.44769
TraesCS6B02G040600	2.81845	3.67833	2.99688	3.79114	4.03562	3.92933	6.07225	4.34017	4.0937	3.47854	3.89752	3.89311	2.19261	2.26032	1.89767	2.32637	2.19211	1.27902
TraesCS6B02G040700	3.07682	3.34513	3.09181	2.73338	3.12397	2.64783	5.13606	3.67054	3.70744	2.88742	3.18594	3.14802	1.6771	1.82926	1.44375	1.94699	1.44128	1.11645
TraesCS6B02G040800	2.16804	2.69318	1.79519	1.6768	2.022	1.73701	2.64436	2.2674	2.42928	1.97458	1.93884	1.60472	0.891183	1.17263	0.822653	1.15149	0.770165	0.869176
TraesCS6B02G042800	0	0.684762	0.08466	0.0883121	0	0	0	0.177442	0.154061	0.0675713	0	0	0	0	0.328176	0.102127	0	0
TraesCS6B02G047100	0	0.139138	0.0309516	5.72788	11.6915	2.21382	0	0	0.119294	2.34453	20.8864	9.59507	0	0.030404	0.06207	0.0570465	8.3705	0.292825
TraesCS6B02G047300	0.65342	0.518301	0.44626	0.258751	0.30451	0.381697	1.06321	0.557034	0.716061	0.223056	0.564805	0.30365	0.567487	0.504603	0.307005	0.420102	0.26347	0.153579
TraesCS6B02G047400	2.37936	9.63879	10.4447	31.2924	23.729	14.8712	3.8334	6.04496	17.6949	21.135	20.3893	14.249	2.30408	4.57184	12.3664	11.5403	20.9314	18.728
TraesCS6B02G047800	0.706632	2.50876	2.98994	15.7931	12.4531	6.18076	1.47619	1.93761	6.24039	13.2497	11.6577	7.54876	1.39766	0.957509	4.59087	6.00784	10.9675	7.76086
TraesCS6B02G048500	397.492	154.69	111.657	41.9377	31.0751	80.9478	331.368	189.149	114.875	44.4394	35.201	64.998	311.943	249.609	146.683	97.4705	42.3863	26.5248
TraesCS6B02G048800	83.2634	8.11072	5.6646	2.20756	1.83019	4.75522	17.795	11.4718	7.23518	2.93659	2.38124	4.19253	18.6413	14.982	8.24653	5.68962	2.26548	1.30295
TraesCS6B02G049100	243.352	69.2823	48.7886	17.6282	12.6065	28.7323	140.583	88.3615	49.7582	18.9615	14.8562	21.0112	137.073	108.412	65.8142	40.8527	16.5223	10.1155
TraesCS6B02G049300	228.886	88.0646	59.4402	23.9006	16.0727	38.9773	183.692	105.02	64.9706	24.2524	19.1412	29.2242	197.022	169.643	92.1284	60.219	25.7276	11.5502
TraesCS6B02G050600	2.40663	1.00857	1.22587	2.41946	2.40487	3.21198	0.72825	0.82334	0.92241	1.29062	2.86726	3.17807	0.64927	0.883049	0.999086	1.71217	3.09531	2.836
TraesCS6B02G050700	1.46293	0.553015	0.852992	3.09953	4.94728	12.123	0.392717	0.637229	0.737408	1.683	6.55917	14.7286	0.391041	0.560486	0.643873	0.907669	2.63447	6.94257
TraesCS6B02G051100	6.36703	3.42447	2.0428	3.82698	2.8798	3.4185	4.72765	4.94342	3.74583	3.18111	4.2982	2.93343	4.9827	4.94316	5.29098	4.77283	5.28874	3.93594
TraesCS6B02G051200	0.679486	0.218599	0.103518	0.0800628	0.0942096	0.0155408	0.244857	0.249638	0.325453	0.105598	0.210844	0.110362	0.220434	0.164994	0.120877	0.0129707	0.0369797	0.0794668
TraesCS6B02G051800	2.33352	1.57005	0.788492	1.07796	1.40868	1.05935	0.617959	1.18443	0.515344	0.880007	2.31591	1.77279	0.042822	1.03675	1.3365	1.21787	2.08993	1.44006
TraesCS6B02G052400	0.155649	0.13401	0.0894651	0.0840186	0.100332	0.109425	0.243453	0.165147	0.120171	0.14233	0.0776448	0.0933309	0.417256	0.252531	0.152502	0.110407	0.113438	0.0730762
TraesCS6B02G053200	0.0657508	0.99889	0.565336	1.30438	1.40408	3.24764	0.274989	0.444819	1.19981	1.44282	5.29689	3.27571	0.251621	0.0461905	0.692158	1.01751	3.07909	4.87686
TraesCS6B02G053300	0.576376	2.90152	1.07999	2.45457	3.86202	7.46896	0.345733	1.03843	2.33763	1.92787	9.27361	8.50499	0.301952	0.0899387	1.77773	1.71639	5.6933	13.1351
TraesCS6B02G053500	0.14495	7.5165	4.68557	3.31581	2.08477	3.40689	0.218828	2.71662	5.22147	4.51899	5.78496	3.02034	0.305454	0.166144	4.07979	5.4712	6.91551	5.40724
TraesCS6B02G054700	2.10939	1.33904	0.803292	1.37263	0.627303	2.20054	3.21063	2.81373	1.74471	1.37398	2.18933	2.15898	2.59042	2.33736	1.47103	2.03693	1.88004	0.790014
TraesCS6B02G055300	195.597	57.7893	47.8617	19.4383	13.7672	37.8333	145.935	86.7477	51.6483	20.5619	16.254	30.0911	131.511	107.83	63.9104	42.5592	20.5302	10.2323
TraesCS6B02G055500	191.914	54.1457	52.9563	18.2376	10.4659	24.2508	132.105	83.7667	47.3001	17.0553	12.5713	20.7983	120.37	99.4245	61.0135	38.8703	13.7773	9.68801
TraesCS6B02G056800	2.26393	20.4471	12.6044	50.8793	90.5049	99.7976	1.90077	6.44308	13.8603	34.783	49.1107	94.4791	1.20449	7.23333	20.2947	34.5187	55.2715	306.762
TraesCS6B02G057179	1.83817	1.87354	1.50673	2.11862	1.97991	2.65721	1.45099	1.31369	1.63188	1.29781	1.97774	1.6712	1.89098	1.60295	1.19136	0.968028	1.56258	1.74786
TraesCS6B02G057900	1.30687	2.01924	1.17513	1.74313	1.96818	1.73431	1.09428	0.686055	1.19838	1.48676	1.31203	1.97357	1.17012	1.39788	1.00753	1.2165	1.69674	1.92851
TraesCS6B02G058000	2.16469	4.33433	3.21219	1.62421	0.751643	0.38689	0.818802	3.54187	3.65448	1.88793	0.371782	0.602654	0.219427	1.10627	3.37544	3.86337	1.36536	2.7408
TraesCS6B02G058300	91.0459	75.7999	70.9553	40.4705	43.2389	46.8002	58.2553	58.018	53.3434	44.4333	37.7375	46.869	48.7596	52.488	55.0896	54.347	47.0799	41.4841
TraesCS6B02G061700	0.122435	0.230629	0.208538	0.0864689	0.130723	0.311215	0.716231	0.478674	0.407492	0.264155	0.264869	0.299467	0.902783	0.521147	0.139337	0.316792	0.275802	0.106622
TraesCS6B02G062100	0	0.275563	0.100505	0.0436035	0	0.0122925	0.0276369	0.0696691	0.115576	0.0618868	0	0.0208198	0.00898558	0	0.102154	0.0935366	0.077649	0
TraesCS6B02G062400	0.743493	2.23985	1.67104	3.97163	4.32111	3.3017	1.00687	1.78316	1.69895	3.7578	2.42295	3.47942	0.721313	1.1149	1.50833	2.80617	2.12138	2.21236
TraesCS6B02G063500	0	0.577133	0.348245	0.462097	0.438302	0.120214	0	0.180642	0.662665	1.6649	0.646557	0.194078	0	0.0350938	1.31291	1.4641	0.810012	0.0167371
TraesCS6B02G063700	0	1.65152	1.78613	1.62871	1.26772	0.283558	0	0.810051	1.87337	4.09672	1.78003	0.554747	0	0.0455657	2.53123	2.64511	1.86467	0.166003
TraesCS6B02G064500	3.96447	2.98883	1.55161	3.16649	2.87261	6.16339	1.81977	4.01971	2.8722	3.31363	4.53917	5.47816	2.08448	3.23612	2.66071	3.50396	3.01623	3.741
TraesCS6B02G064600	1.56624	1.73267	0.908613	1.67458	1.13137	3.19231	1.64549	2.15271	1.76096	1.50125	1.56162	3.18827	0.834186	1.30853	1.51167	2.2501	1.99715	1.73146
TraesCS6B02G065300	0.128685	0.681177	0.82084	6.81615	5.2445	5.04062	0.504864	0.492488	1.0937	4.09838	7.0729	4.74921	0.515338	0.741363	1.83372	2.35419	5.72029	7.07621
TraesCS6B02G065500	0.213822	0.181281	0.229401	0.113685	0.0744986	0.185809	0.328732	0.129998	0.151502	0.140357	0.112802	0.20377	0.495782	0.412855	0.162065	0.190148	0.0796338	0.104845
TraesCS6B02G066300	0.303909	0.373205	0.350111	1.90897	2.20064	6.24363	0.280579	0.429523	0.767475	2.01662	3.27003	4.31307	0.194721	0.481109	0.283958	0.539685	2.27045	17.6503
TraesCS6B02G068700	1.37234	2.99864	2.32383	5.12732	5.57243	3.52109	1.17514	2.97204	4.15527	5.63495	4.8053	3.92362	1.58248	1.51931	3.63319	3.78776	4.59599	3.14218
TraesCS6B02G069700	0.00797046	1.30028	1.12227	1.42152	0.606147	0.108031	0.0184637	1.25135	0.88673	1.75147	0.597856	0.151437	0	0.0771912	1.16292	1.35592	0.661055	0.017769
TraesCS6B02G071100	4.52327	4.63444	2.95761	4.11151	4.64745	4.86356	6.61521	7.70937	6.44632	7.69301	7.72406	8.46702	7.14879	6.62915	6.74707	7.26678	7.28552	5.1904
TraesCS6B02G071600	1.34587	5.5654	5.01007	14.7427	13.8967	7.25074	1.63066	3.56578	5.37404	10.583	12.098	6.68458	1.43161	2.41427	7.56567	9.88003	10.8437	7.66204
TraesCS6B02G072300	0	2.65682	1.86767	0	0	0	0	1.73888	0.727133	0	0	0	0	0	1.89017	1.06378	0	0
TraesCS6B02G073900	0.160593	1.47026	0.958698	0.286953	0.406404	0.457942	0.13594	1.69323	1.05776	0.215898	0.582187	0.656594	0.142495	0.111363	0.930729	1.21864	0.310995	0.318281
TraesCS6B02G074900	1.74183	1.19731	0.73228	0.9532	1.69503	0.934762	1.23617	0.825843	0.811975	1.12487	1.95642	1.90905	0.720744	0.701319	0.744324	0.727562	1.18584	0.406711
TraesCS6B02G076300	3.12298	3.31283	4.14906	4.20956	3.2237	2.37926	7.14339	7.34995	5.20237	3.55595	2.81165	2.99584	6.41518	6.3689	4.29994	3.51972	2.92042	1.84196
TraesCS6B02G077800	0.329363	1.55092	1.03729	2.07636	1.3913	1.42654	0.150311	1.32209	2.35587	2.46416	1.64189	1.8215	0.0121859	0.216348	1.46457	2.34758	1.82235	2.66568
TraesCS6B02G077900	8.54792	13.2857	3.35377	0.890256	1.0985	6.597	4.17978	2.58782	1.99854	1.09798	1.17963	1.37542	4.28739	3.08554	2.44476	1.58449	1.41034	1.09745
TraesCS6B02G078200	776.153	164.322	205.939	113.376	99.6447	116.383	882.247	531.272	324.918	139.526	112.949	182.77	904.485	695.917	364.96	248.571	120.001	93.44
TraesCS6B02G078900	172.27	63.6697	45.2661	18.6742	13.7858	34.8478	135.371	75.9373	48.0805	19.3611	15.6218	28.0674	148.355	112.706	63.4088	41.1449	16.7872	11.1058
TraesCS6B02G079000	733.741	182.787	175.995	84.4704	63.364	103.773	645.188	368.12	235.017	92.2023	70.4034	118.487	713.222	536.374	298.699	202.044	89.0633	44.7395
TraesCS6B02G079200	330.88	114.192	85.5019	33.7367	24.9959	54.4617	260.883	145.394	88.7537	34.9403	27.7046	46.9971	276	234.425	120.436	79.2225	33.9216	13.8459
TraesCS6B02G079600	1.35051	0.580729	2.71676	1.095	1.08099	0.468643	1.6343	1.03195	0.982007	0.780354	0.652806	0.656555	1.24895	1.99327	2.03199	1.92932	1.57782	0.624901
TraesCS6B02G079800	0.357488	2.32347	1.25341	3.59761	6.92107	3.75772	0.500613	1.12251	1.62136	2.36613	5.37693	5.33303	0.6008	0.761862	1.68904	2.22299	4.15678	4.3133
TraesCS6B02G080000	2.95022	1.54075	5.04049	1.74667	25.3943	7.82388	1.92386	3.5031	1.4774	1.86021	4.17484	10.3095	2.39716	2.50967	2.48759	4.09019	9.41055	25.8553
TraesCS6B02G080300	0.699626	2.66071	1.714	0.827582	0.639134	0.59289	0.421791	3.72281	1.70919	0.61343	0.657241	0.665504	0.508526	0.893635	2.69773	2.21665	0.645781	0.48528
TraesCS6B02G080900	2.97474	5.27796	4.15801	1.38531	1.98259	1.58131	3.8769	7.43448	4.23791	1.95098	2.03139	1.90464	3.69177	3.55946	5.25259	4.31798	1.69111	1.13384
TraesCS6B02G081500	5.38348	7.77887	6.65208	5.74913	5.47451	4.39787	8.67397	14.2469	9.21667	6.001	5.47934	4.83675	7.08397	6.50381	7.1615	7.4485	4.48268	3.91338
TraesCS6B02G081600	71.9835	29.4216	18.3695	9.86745	8.6882	18.1509	55.818	36.718	22.678	10.8325	9.56839	16.8758	78.5064	64.4514	32.5032	18.1661	9.98743	7.98347
TraesCS6B02G081800	433.276	155.525	113.406	44.86	31.4367	72.2184	364.368	196.288	123.238	46.765	38.2423	57.3623	379.314	284.174	155.806	97.2558	42.5985	20.0973
TraesCS6B02G082000	35.6324	14.8628	11.0109	4.462	2.63073	6.82681	32.5852	17.5962	11.5494	4.70322	3.09863	6.00032	33.6426	30.4215	12.9614	10.0326	4.13462	2.55974
TraesCS6B02G082900	6.75202	10.0024	9.22755	12.9163	13.4562	10.8816	14.6126	15.4718	13.3646	11.9048	11.1896	10.4168	18.1934	14.1118	14.8496	16.753	12.7017	14.0077
TraesCS6B02G083500	2.8862	5.30502	0.96076	1.75427	2.92276	3.81733	1.88409	1.30841	1.06058	3.94765	3.27274	1.73556	1.53709	0.897846	0.0991753	0.734488	3.00774	0.52185
TraesCS6B02G084000	0.100018	0.19955	0.13778	0.557389	1.42092	5.5827	0.0290957	0.155691	0.366283	0.381069	1.60838	4.57219	0.0348939	0	0.20805	0.159925	0.781143	2.22051
TraesCS6B02G084200	0	0.470792	0.33476	0.415317	0	0.0600443	0	0.0445743	0.730442	0.479128	0.0253049	0.0550798	0	0	0.200452	2.1089	0.714659	0.0208269
TraesCS6B02G084500	0.670333	0.834852	0.600711	0.211185	0.866426	4.07487	1.05612	1.25867	0.597089	0.496792	1.51368	3.07511	1.03687	0.513345	0.501618	0.608667	0.149875	10.1363
TraesCS6B02G084700	407.386	143.179	100.668	41.7621	30.7961	66.6657	301.096	162.605	101.01	40.7469	36.8211	50.691	297.828	212.997	131.734	85.1931	38.5287	21.0488
TraesCS6B02G084800	351.526	123.919	87.3383	35.9758	26.4517	57.7685	260.627	140.188	87.563	35.1409	31.6205	43.6769	257.367	182.789	114.426	73.5185	32.9145	18.1636
TraesCS6B02G085300	0.943922	1.13048	0.503255	0.172786	0.369224	1.01362	0.92199	0.843704	0.637679	0.631849	0.531691	0.686504	0.89035	0.603301	0.567621	0.49332	0.451014	0.303125
TraesCS6B02G085600	0.368855	1.49886	0.463982	5.13825	5.87412	4.31897	0.444612	0.254414	1.28556	0.99434	3.51893	7.08414	0.461706	0.106072	0.432691	0.45191	3.1411	7.78009
TraesCS6B02G088900	7.29446	15.7959	12.0853	21.1068	25.6411	63.2271	27.5358	25.5402	25.8324	15.4188	19.0432	36.3932	16.4096	23.2414	28.6257	31.9914	26.3284	53.6016
TraesCS6B02G089400	3.96642	10.8667	7.97022	17.7029	15.4333	7.16033	4.70349	7.2794	10.484	19.3313	18.6171	8.01787	4.34903	5.17387	12.747	17.0516	18.1593	10.6921
TraesCS6B02G092200	28.5801	28.4281	26.589	27.6844	29.254	29.0137	36.9115	28.9565	28.6306	26.0969	29.7535	27.3255	48.7745	58.2163	52.2586	53.2025	33.2753	26.757
TraesCS6B02G093400	0.112995	0.1974	0.165977	0.229232	0.314189	0.352705	0.352452	0.243264	0.379761	0.30491	0.325477	0.341139	0.217507	0.205599	0.20518	0.309724	0.277328	0.238602
TraesCS6B02G093500	1.66867	1.9274	1.19911	2.15722	1.6488	2.04439	2.1394	1.70267	1.73854	1.70334	2.0756	1.95827	2.70133	2.17456	2.54023	1.77907	1.67231	1.46102
TraesCS6B02G093600	4.75377	6.60111	5.76206	8.71588	4.81563	5.66476	7.31379	6.06449	6.07367	4.93213	5.48382	4.86035	7.32336	6.06717	3.61301	3.45716	2.39858	6.73976
TraesCS6B02G094100	1.52171	1.58197	1.02993	2.03552	2.8045	3.20018	1.58701	1.93832	1.15845	1.9596	2.71861	2.53282	0.791324	0.804553	0.726041	0.519454	1.86291	0.794875
TraesCS6B02G095200	0.577945	1.10163	2.20859	1.75932	4.61803	6.61107	0.389994	1.09786	3.06955	1.99601	3.52394	6.85835	0.0526362	0.298517	0.597352	1.19309	3.8463	7.9458
TraesCS6B02G095600	7.47833	19.5966	17.6634	2.86167	2.2239	0.902799	3.09177	19.4977	18.0935	2.8619	3.23298	1.60668	0.459529	4.51106	13.8532	14.4799	4.17069	0.26632
TraesCS6B02G095700	10.9994	42.9789	29.3816	7.99874	4.59546	1.85318	4.44382	35.7212	34.798	7.48442	6.2189	2.95678	1.22633	6.15816	25.7401	24.3305	10.7473	0.382681
TraesCS6B02G096000	5.32215	2.8686	3.6311	2.04523	2.67569	2.38768	4.76655	3.01123	2.85222	1.49832	1.98304	2.78659	4.37576	3.47152	1.6562	1.84746	2.34949	2.17473
TraesCS6B02G096400	0.0840213	1.49385	0.8215	0.822752	0.623777	0.520162	0.0867785	0.720714	1.12973	0.578908	0.648489	0.415071	0.129838	0.282326	1.16227	1.70512	0.785371	0.373137
TraesCS6B02G096900	0.5891	3.4414	1.50827	3.40743	1.37442	2.08029	0.611809	0.577587	1.0201	2.72003	1.6323	0.628669	0.420697	0.83476	0.825273	1.80559	1.98912	0.437435
TraesCS6B02G097000	0.0840122	0.0124767	0.0504276	0.00608361	0.00635761	0	0.441267	0.0206373	0.0125272	0	0.0136759	0	0.351253	0.606031	0	0	0	0
TraesCS6B02G097400	0.104366	0.88674	1.25246	0.379782	0.0720349	0.0711303	0.110868	1.32219	0.919126	0.209506	0.188788	0.0368328	0	0.824263	1.05522	1.03238	0.455901	0.148885
TraesCS6B02G097500	29.6678	25.6681	33.1237	19.0691	21.4667	19.1248	32.0313	26.4814	23.1656	18.7717	18.4654	20.933	21.5115	24.1215	17.0276	21.9866	25.8137	14.76
TraesCS6B02G097800	3.48497	3.86346	2.18043	0.834309	2.93162	1.69086	2.21662	3.6586	4.19897	2.54793	2.99231	3.26295	1.66219	3.31224	0.74264	1.77887	2.7519	0.617297
TraesCS6B02G098300	1.06611	2.52409	3.07538	6.33302	6.39265	4.33559	1.22904	2.18466	2.44618	7.51859	6.91953	4.38553	0.872149	1.08797	3.22349	5.7453	8.61075	4.85555
TraesCS6B02G098400	0.0219326	0.842926	0.58271	0.33536	0.226782	0.0551503	0.0288593	0.434148	0.989684	0.391585	0.283699	0.141982	0	0.00877082	0.431681	0.891684	0.781916	0.158982
TraesCS6B02G098600	0.0720928	0.119127	0.14134	0.361992	0.593442	0.653851	0.338551	0.358211	0.275931	0.583503	0.573231	0.572678	0.388833	0.432585	0.532226	0.429747	0.797186	0.654859
TraesCS6B02G099300	0.150236	1.67773	1.03065	10.5282	7.45842	5.63653	0.200572	1.03183	1.26853	7.71653	7.57899	5.75929	0.264988	0.466302	1.3685	2.81348	7.72329	8.66199
TraesCS6B02G099600	0	0.199554	0.0835438	2.0571	1.47232	1.19154	0	0.0893815	0.214188	1.22692	2.79251	1.60826	0	0	0.150383	0.260536	1.29917	2.29295
TraesCS6B02G099900	0.325939	0.30734	0.168446	0.482137	1.15732	0.854248	0.358948	0.350596	0.434283	0.336826	0.964117	1.66193	0.466946	0.522732	0.424011	0.402539	0.706763	1.5729
TraesCS6B02G100800	1.28942	1.35002	1.61691	1.53277	1.72636	0.541027	2.39701	5.92649	5.74763	2.59206	1.85894	2.33481	1.34135	2.61216	4.32108	2.41073	2.3843	3.9713
TraesCS6B02G101800	3.15756	4.33652	3.00689	1.59824	1.62537	2.22076	4.89107	6.12043	3.92848	2.07801	2.10196	1.71028	3.88901	2.74097	3.83832	3.09655	1.10575	1.00733
TraesCS6B02G102900	78.9509	8.57433	8.09608	0.249253	0.390526	3.26084	141.226	14.1867	10.6367	1.15517	0.225863	0.889442	157.856	154.087	11.7243	5.83761	1.65777	0
TraesCS6B02G103000	4.87383	0.226095	0.499541	0	0.126558	0	7.36747	1.6205	0.820384	0.0794886	0	0	7.22372	2.05065	0.644805	0.489063	0.0793301	0
TraesCS6B02G104800	0.104075	0.835726	0.763997	0.171266	0.0118935	0	0.0522257	0.136525	1.09804	0.103465	0.0321975	0.0292595	0.0697403	0.0624818	0.0460137	0.284637	0.12977	0
TraesCS6B02G105400	0.581327	5.44398	5.27315	4.56677	6.40927	2.93955	1.03405	3.85251	5.2953	3.95046	3.31578	2.7448	0.362857	1.00645	2.68516	2.18625	3.8522	4.09721
TraesCS6B02G107700	0.0722201	0.313329	0.173053	0.196382	0.337309	0.326165	0.37613	0.29173	0.302623	0.300265	0.158468	0.311893	0.163583	0.192804	0.142034	0.228195	0.177111	0.231384
TraesCS6B02G107900	0	0.575036	0.275584	0.142265	0	0	0	0.36596	0.26238	0.0657472	0.0192991	0	0	0	0.385108	0.370409	0.044538	0
TraesCS6B02G108400	0	0.558916	0.253821	0	0	0	0	0.395534	0.241459	0	0	0	0	0	0.26386	0.0842931	0	0
TraesCS6B02G109200	0	0.533537	0.176332	0	0	0	0	0.310715	0.151704	0.0332503	0	0	0	0	0.163579	0.140407	0.0349907	0
TraesCS6B02G109800	1.13275	1.51225	3.10299	1.58603	1.05132	0.263774	2.14992	2.73879	2.82974	1.46551	1.07544	0.311448	2.72061	3.79694	2.5823	1.61095	1.48738	0.432982
TraesCS6B02G110200	0.0873884	2.09867	1.89844	10.3345	15.6577	11.5262	0.153002	1.13564	3.01838	8.85511	13.6553	13.6627	0.101027	0.503365	2.2308	4.01686	11.8935	21.0276
TraesCS6B02G111600	2.72926	2.56608	4.36139	1.09021	1.31367	0.486354	4.04384	7.06934	3.02242	1.87758	0.869681	0.452548	3.63684	4.96239	2.19925	1.09744	1.0236	0.382241
TraesCS6B02G111900	0.0593953	0.161568	0.0202819	0.249215	0.647162	1.56515	0.106791	0.318425	0.033206	0.119544	1.4525	1.36199	0	0.0310002	0.27723	0.138232	0.252072	4.29716
TraesCS6B02G112900	6.30149	3.7613	1.90782	0.669836	1.03163	1.35982	3.07318	5.40873	2.28905	1.13345	1.16986	1.9105	1.00507	3.02422	3.23535	2.53745	1.07602	0.790371
TraesCS6B02G113800	0.114108	6.27353	5.5144	26.9	20.1716	5.35299	0.211572	3.29243	14.1081	25.8579	16.9253	6.86903	0.112511	0.868745	8.35416	20.3282	19.2513	6.58861
TraesCS6B02G115200	2.32938	3.08817	3.848	11.6035	6.34093	6.67457	2.59229	3.75451	4.74117	7.04616	7.18864	5.34118	2.24298	3.22841	5.00183	5.3381	4.73833	14.04
TraesCS6B02G115800	611.04	191.718	151.171	59.4012	41.2798	99.9344	435.335	236.975	140.882	54.3317	46.9977	73.901	425.281	310.389	181.596	123.993	48.5237	31.7902
TraesCS6B02G116000	872.51	294.138	208.573	81.4972	55.2915	135.365	630.132	354.85	215.894	80.5179	63.6002	116.375	605.432	468.554	278.855	188.57	68.223	55.8653
TraesCS6B02G116200	1.86585	5.10802	4.14429	29.8647	25.3627	18.7524	3.19039	3.53389	9.10811	21.3035	26.7569	19.4765	3.14271	2.82225	3.63678	6.39821	11.0648	35.0869
TraesCS6B02G116500	0.370008	1.07734	0.641098	0.958642	0.716356	0.900092	1.00479	1.40319	1.10103	1.15953	1.18768	1.1629	1.26909	1.32317	1.52306	1.47789	1.20699	1.75226
TraesCS6B02G116600	0.358375	0.575806	0.408368	0.747645	0.45536	0.648212	1.07665	0.862666	1.00099	1.02086	0.99776	1.09282	1.44708	1.10102	1.50405	1.11013	1.3387	1.33311
TraesCS6B02G117300	5.65394	6.29654	8.58618	11.4522	20.481	9.65508	3.30883	3.91631	7.58455	12.0021	15.7214	23.9473	2.48242	4.48491	2.86239	3.72358	13.5423	47.2014
TraesCS6B02G117400	0.265637	1.81202	1.22063	2.05417	2.20843	1.35077	0.284179	1.16217	1.37412	2.12279	2.0409	1.2459	0.287999	0.780849	2.48179	2.80336	1.88272	1.00436
TraesCS6B02G118900	0.548002	1.17798	0.197971	0.0486365	0.0868109	0.698721	2.2693	1.89425	1.56994	1.13039	1.20112	1.16462	3.09406	2.69668	2.46699	1.42333	1.25481	0.917486
TraesCS6B02G120100	0.0484019	0	0	2.22635	6.85439	16.9841	0	0	0.0289992	4.23829	9.71976	16.7755	0.0349787	0.0579914	0	0.465253	4.86672	0.632715
TraesCS6B02G120300	0.299976	0.436201	0.255306	0.742949	0.587611	0.979219	0.473942	0.143398	0.184182	0.383553	0.946904	0.677154	0.31489	0.297739	0.0580812	0.161225	0.522025	0.619254
TraesCS6B02G121200	0.533397	1.73303	1.39312	3.62592	3.49394	5.12494	0.430723	1.52733	2.00381	4.10939	3.63153	5.39724	0.494719	0.405532	1.46835	2.07776	3.04665	0.726078
TraesCS6B02G121600	0.457924	1.39501	0.811815	3.72239	4.02912	22.3372	0.316359	0.592835	0.7633	2.46413	5.1531	23.0684	0.343931	0.3254	0.695711	1.05755	2.83978	9.10729
TraesCS6B02G122200	0.991392	3.24501	2.36757	7.64679	9.34399	13.0084	1.44528	2.49027	3.64779	6.14297	9.32009	11.4192	1.09156	1.72594	3.55507	3.09308	9.35582	11.5213
TraesCS6B02G122500	0.0926806	0.399268	0.297685	0.9482	2.02518	0.208009	0.0441621	0.178706	0.509871	1.8615	2.3506	2.23125	0.0441099	0.173463	1.7511	3.12	4.11445	0.701352
TraesCS6B02G122600	0.207169	1.34717	0.31033	1.57269	5.68642	0.682285	0.268335	1.4644	2.69915	3.36127	4.21163	4.2113	0.54067	1.45806	6.96701	5.31461	10.0521	1.15633
TraesCS6B02G122800	0.0620924	1.84909	0.907453	5.51152	19.439	1.97614	0.470731	1.16789	4.28888	12.031	16.6719	9.83789	0.430697	1.92228	8.13389	14.0545	26.3883	3.37434
TraesCS6B02G122900	2.12417	4.45447	5.19001	7.25877	5.89102	12.3589	2.65792	4.94242	9.21015	9.2129	9.60273	11.5761	1.56781	1.60197	5.83736	4.68646	5.29217	6.48116
TraesCS6B02G124200	2.42144	2.16881	2.47741	3.16189	2.38654	2.88639	3.62354	3.13242	3.88053	3.57843	2.962	2.85766	2.80657	2.44126	1.85629	2.45951	2.10649	1.71936
TraesCS6B02G124300	0.14388	0.984458	0.32986	0.0555925	0	0	0.0596659	0.329627	0.330027	0.131549	0.00819388	0.0129916	0.0217939	0.0932687	0.197418	0.182643	0.0146193	0.0260512
TraesCS6B02G124400	0	0.509165	0.208637	0.0214566	0	0	0	0.341788	0.104092	0.0870868	0	0	0	0	0.226801	0.0827433	0.0121794	0.00520035
TraesCS6B02G125400	0.294669	0.116592	0.0636697	0.286505	0.332928	0.1443	0.489761	0.208234	0.203436	0.262761	0.310474	0.117252	0.819533	0.28312	0.130969	0.181762	0.39152	0.184172
TraesCS6B02G126200	0.462832	145.796	72.7788	120.051	6.51334	5.4701	0.382829	4.20365	215.084	212.26	6.60705	0.152319	0.0207448	0.413276	26.4345	372.811	188.834	0
TraesCS6B02G126300	1.23471	1.304	0.439031	1.1412	0.76436	1.10627	0.978819	0.959477	1.17068	0.966014	1.17346	1.26859	1.03487	1.01122	0.598219	0.650165	0.655847	1.02441
TraesCS6B02G126400	0.10223	0.462257	0.381925	1.69637	1.15522	1.59718	0.309047	0.223471	0.268884	1.06645	1.4639	1.07828	0.212748	0.495554	0.489925	0.488763	2.11495	1.03736
TraesCS6B02G127100	0.439881	0.21972	0.430057	0.0775599	0.318605	0.286496	3.2168	0.601222	0.177721	0.100128	0.099318	1.23118	1.13673	0.19599	0.176697	0.2963	0.194082	1.13501
TraesCS6B02G127800	0.0865924	0.380956	0.0372627	0	0	0.193327	0	0	0	0	0	0	0	0	0	0	0	0
TraesCS6B02G127900	0	2.49436	1.04179	0.0456715	0	0	0	0	0	0	0	0	0	0	0	0	0.0247359	0
TraesCS6B02G128000	0.498992	2.62338	2.47186	14.4999	17.966	10.0035	1.07592	2.42719	6.33683	9.88975	11.8671	10.9392	0.528199	1.58955	4.13814	7.14802	9.77992	30.2528
TraesCS6B02G128200	0.925057	0.569872	0.935895	0.911254	5.54017	4.01499	1.18564	0.943518	0.557873	1.06746	2.37265	3.82308	1.13373	2.47429	1.54867	2.8223	4.42434	9.5821
TraesCS6B02G128300	0.0735575	0.17943	0.104421	1.50411	2.82372	2.03096	0.00823045	0.00852668	0.190746	0.942962	2.35966	2.82097	0.00809983	0.0560494	0.089665	0.295214	1.28545	4.42641
TraesCS6B02G128900	0.236631	1.05222	0.874525	0.692209	0.347785	0.0491322	0.268982	0.339048	0.930305	0.773542	0.553637	0.0960198	0.0995539	0.0724421	0.565405	1.36893	0.954695	0.126598
TraesCS6B02G129100	0.228728	0.422832	0.540687	0.466447	0.449459	0.299393	0.566227	0.543674	0.852712	0.482769	0.451586	0.322891	0.875721	0.503497	0.728022	0.614805	0.3796	0.239879
TraesCS6B02G130000	0.154667	0.381376	0.0366473	0.00556575	0.00531284	0.173226	0	0	0.006289	0	0	0	0	0	0	0	0	0
TraesCS6B02G131200	2.39183	10.1406	3.01625	0	0.010533	9.58733	0.00517737	0.0117015	0.00648727	0	0	0.0238957	0	0.0236915	0.0130598	0	0	0
TraesCS6B02G132000	0	0.502941	0.12237	0.0169995	0	0	0	0.259347	0.0341893	0	0	0	0	0	0.202355	0.118867	0.0180522	0
TraesCS6B02G132600	0.273325	0.843541	0.0974474	0	0	0.43147	0	0.0320675	0	0.0334667	0	0.0646623	0	0	0	0.0415774	0.040829	0
TraesCS6B02G132900	0.633148	1.89875	0.348687	0	0.127099	1.85099	0.0169433	0.0342768	0.0394453	0.0513573	0.092607	0.160658	0.096716	0.0523331	0	0.0697968	0	0.0549683
TraesCS6B02G133000	0.0514809	0.321639	0.123639	0.231945	0.182658	0.413504	0	0.0462939	0.0384395	0.16093	0.16542	0.0481342	0.00999693	0.0173337	0.0771271	0.11927	0.206917	0.0139902
TraesCS6B02G133300	0.30977	0.219274	0.375021	0.186223	0.173481	0.176716	0.339021	0.382076	0.319943	0.129827	0.154522	0.0949043	0.652456	0.536894	0.324098	0.198401	0.152645	0.0964649
TraesCS6B02G133500	0.956084	0.351377	0.0702232	2.23295	5.15618	0.972868	0.458372	0.180691	0.0264871	1.1288	10.9561	3.004	0	0.232097	0.447713	0.171204	7.48421	0.0157895
TraesCS6B02G133900	0	1.06502	0.734461	0.39423	0.508346	1.6242	0.0266522	0.0834104	0.248841	0.334782	0.449472	0.451606	0	0.0461953	0.0808925	0.276789	0.55985	0.863559
TraesCS6B02G136700	0.315181	0.929206	0.610205	0.787527	3.88134	2.05707	0.434125	0.530455	0.913711	1.95925	3.40677	4.1807	0.338656	0.545546	1.76494	3.00331	4.56954	3.25401
TraesCS6B02G136800	0	0.798688	0.224018	0.00914957	0	0	0	0.573921	0.150087	0.0439807	0	0	0	0	0.228786	0.155304	0.0257127	0
TraesCS6B02G138200	0	0.297386	0.427355	0.681964	0.27525	0.213927	0	0.191032	0.190688	0.412738	0.262042	0.203133	0	0.0135609	0.0523439	0.427531	0.339645	0.567876
TraesCS6B02G138700	0.941592	20.2228	15.4582	49.5901	32.763	10.6079	1.55788	12.9816	33.0423	60.5687	25.4454	10.1949	1.16902	3.28402	22.5832	44.7212	33.1886	8.10225
TraesCS6B02G139100	0	0	0.0964141	1.32774	4.12629	4.3349	0	0.0130747	0.0159467	1.17478	3.27997	3.82001	0	0	0	0.127085	1.64639	2.9216
TraesCS6B02G139500	0.157913	0.561184	0.139081	0.54175	1.29723	1.66951	0.0243362	0.0426044	0.152877	0.63549	0.773008	1.06918	0.055124	0.136345	0.209997	0.328772	0.50245	1.15015
TraesCS6B02G140300	0.958958	0.894454	1.2557	1.1091	2.05419	0.693006	0.81058	1.00861	1.75908	1.07107	1.64833	1.38717	0.621543	0.431556	0.554979	0.713791	1.01221	0.961342
TraesCS6B02G140500	8.73946	4.10019	6.75931	11.7504	13.8222	4.83425	15.8306	15.1863	12.9927	11.4387	11.7248	10.6315	13.4798	11.119	8.64662	11.9068	9.83196	10.6507
TraesCS6B02G141000	0.0323843	0.318703	0.184274	0.171131	0.060866	0.144054	0.0541401	0.210305	0.154219	0.0871792	0.0881771	0.215183	0.0350913	0.0111591	0.215297	0.196608	0.185703	0.362491
TraesCS6B02G141300	2.46027	3.16459	3.63102	8.75911	4.61403	2.32779	2.00045	2.49663	3.36419	9.46465	4.94121	2.05417	2.61616	1.46351	2.97655	8.2386	7.89197	1.07188
TraesCS6B02G141400	3.0668	7.4497	6.16737	15.0338	20.7187	26.6067	2.83502	4.49008	6.75549	9.70627	18.6855	25.2419	2.53507	3.34628	8.00239	9.92654	17.8943	28.9851
TraesCS6B02G142100	5.82579	1.202	1.20471	1.13475	0.507084	1.07859	4.70393	2.56685	1.61805	1.07863	0.771562	0.846302	5.71305	3.55938	1.67614	0.978678	0.849584	0.291118
TraesCS6B02G143000	7.64048	1.41991	4.89692	0.315755	1.14446	1.70827	1.86829	1.83732	0.52416	0.534877	0.614296	0.730824	1.61457	0.889979	1.33091	0.567588	2.39665	1.11406
TraesCS6B02G143400	0.0632016	1.86412	1.44898	0.250619	0.0840704	0.197863	0.0250874	0.956918	1.87571	0.15631	0	0.219619	0	0.0237722	0.897562	0.828466	0.180944	0.0227948
TraesCS6B02G144600	8.94922	2.06983	2.37571	1.15605	1.27061	0.645711	5.20292	3.5984	1.49622	1.32684	1.20233	1.04556	4.05166	4.2265	2.54386	2.87624	1.51992	0.845772
TraesCS6B02G144700	11.0993	4.56208	6.72978	1.49625	3.18588	2.96842	8.38043	5.60132	2.25608	2.09658	1.42942	1.92531	4.74481	4.99251	3.49501	3.44814	4.83842	1.49436
TraesCS6B02G145000	0.362488	0.360213	0.33871	0.263203	0.181811	0.110673	0.0522202	0.0795585	0.110702	0.0651138	0.0124471	0.0115991	0.0644924	0.129647	0	0.0222306	0.0844851	0.00648817
TraesCS6B02G145200	178.9	39.3454	47.6489	27.2334	22.8935	33.147	157.951	85.4927	56.1209	22.7207	22.6091	46.1581	147.734	110.843	64.8622	46.3109	21.6299	14.0062
TraesCS6B02G145400	0	0	0.133251	1.33214	1.89815	0.822491	0	0.0359076	0.399021	1.08845	2.8069	3.02957	0	0.015286	0.209978	0.175386	1.45149	4.40757
TraesCS6B02G145800	0.227511	0.493635	0.268832	0.292595	0.676505	0.333518	0.655096	0.663181	0.142833	0.410523	0.312364	0.595116	0.93927	0.411264	0.612731	0.399111	0.45307	1.42638
TraesCS6B02G146600	2.14853	1.68934	2.29595	3.83962	3.17525	2.62334	2.74417	2.81631	2.66345	3.55042	3.69411	3.37561	3.58622	3.31356	3.72784	3.56041	3.90143	3.0307
TraesCS6B02G147000	2.08353	0.203184	0.241518	0.0776429	0.147665	0.0957729	1.29037	0.67722	0.348221	0.103313	0.108898	0.0774395	1.25684	0.873981	0.642535	0.61857	0.175146	0.057577
TraesCS6B02G147700	1.82782	5.56671	3.09735	2.35857	3.01276	5.92408	1.88969	2.5197	2.5112	0.992869	1.85608	1.67493	10.4439	12.1725	9.55431	9.57763	9.19206	7.85787
TraesCS6B02G147900	8.25182	6.78005	4.26601	5.1978	6.00099	9.54453	4.26647	4.88694	4.8592	6.09175	7.30415	6.58452	5.29168	6.72821	4.65639	5.61296	6.27004	2.36939
TraesCS6B02G148000	35.6206	59.1477	30.5082	26.2271	23.6994	60.2601	21.5369	22.8734	22.4586	20.4562	23.746	28.6317	23.5827	22.8386	23.8181	23.6635	31.2302	27.6213
TraesCS6B02G149900	3.35591	3.55335	3.26644	8.24144	10.209	7.37388	3.85444	3.56474	4.44813	6.54048	10.162	9.14757	4.30454	3.97658	4.48013	3.77863	8.77517	11.4274
TraesCS6B02G150000	1.67242	1.64784	1.47491	0.649755	1.03256	0.55699	2.66065	1.52098	1.88308	1.38752	0.731494	0.963801	2.06767	1.5772	1.63828	1.80481	0.77864	0.541267
TraesCS6B02G150200	1.52452	2.11718	5.75664	1.82599	2.78028	1.6471	2.51802	3.34226	2.52678	3.93942	1.328	1.24556	1.03461	2.03528	1.0952	1.84364	1.6442	0.928047
TraesCS6B02G150300	0	1.46415	1.15382	8.36669	9.14478	2.43873	0.0718213	0.284776	4.83336	8.92104	7.55334	3.49651	0.0189424	0.0365335	3.45128	5.65476	10.2845	5.46804
TraesCS6B02G150400	2.56575	1.00758	2.16272	0.647756	1.48816	1.06627	4.04553	2.18649	1.23855	1.07098	0.806271	1.28746	3.19713	1.55979	1.2917	1.30067	1.42019	1.297
TraesCS6B02G150800	4.85502	1.16985	0.500881	0.115363	0.0800674	0.0337076	4.12146	2.9496	0.966637	0.0782698	0.061965	0	2.97891	3.16885	1.33006	0.622671	0.200974	0.15117
TraesCS6B02G151000	0.0119081	1.30452	1.04615	1.93085	1.70722	1.22066	0	0.43692	0.58117	0.967465	0.585122	0.464049	0.0151879	0.165993	0.854773	0.830156	0.966889	1.35823
TraesCS6B02G151500	4.06304	1.93853	2.36039	0.400052	2.77079	1.20649	6.08498	5.20848	0.997086	0.465132	0.387075	0.986302	6.29342	2.21554	4.48276	2.11137	2.38608	1.77515
TraesCS6B02G152200	0.457175	0.789722	0.220865	0.147457	0.199768	0.370255	0.385724	0.431592	0.174116	0.210376	0.151781	0.146352	0.307208	0.113603	0.15782	0.265303	0.197	0.0923322
TraesCS6B02G152600	0.608763	0.341655	0.464283	0.326681	0.3567	0.475369	0.7743	0.544272	0.390834	0.295206	0.289225	0.384765	0.96227	0.83901	0.802164	0.342108	0.400872	0.264711
TraesCS6B02G154000	0.382534	1.44882	1.37253	0.458618	0.860983	1.26521	0.372624	0.949399	1.31684	0.691048	0.638656	1.47106	0.362947	0.75236	0.64074	0.671059	0.592883	0.625917
TraesCS6B02G155300	0.672118	0.371704	0.554497	0.574523	0.468639	0.572103	1.1917	0.606533	0.505945	0.552808	0.421118	0.587413	1.67033	1.05941	0.790314	0.619915	0.38719	0.477379
TraesCS6B02G155500	2.09506	1.34403	1.65011	0.959035	0.69407	0.748721	3.04391	1.90945	1.60423	1.03468	0.680929	0.770056	3.98143	3.25127	2.13592	1.61783	0.956437	0.303292
TraesCS6B02G156700	0.834145	0.786855	0.66151	0.932715	0.706042	1.01999	0.786994	0.843464	0.877133	0.735643	0.956018	0.947742	1.24224	1.18536	1.5191	0.889059	0.706062	1.00179
TraesCS6B02G157400	1.66167	3.18584	0.989026	1.96598	3.42605	7.7805	1.73557	1.70339	1.3431	1.46382	1.84148	2.21729	1.93036	2.26845	2.52386	1.90591	2.29678	2.89222
TraesCS6B02G157700	2.22981	2.08071	3.80329	1.35427	1.10056	0.228651	2.88901	4.75967	2.39475	1.91343	0.680493	0.200284	1.85813	3.03327	2.10918	1.72878	0.941467	0.102071
TraesCS6B02G158300	0.0221268	0.0123973	0.0785065	0.49473	1.2402	0.855684	0	0.0239702	0.0498544	0.318939	1.41045	1.29331	0.061775	0.0679676	0.0337922	0.0277846	1.30839	5.17014
TraesCS6B02G158600	0.0728819	0.594276	0.361783	0.350288	0.370289	0.158636	0.020978	0.262731	0.835898	0.603485	0.278824	0.250578	0.0244312	0.0648034	0.444675	0.537118	0.411401	0.123446
TraesCS6B02G159300	0.280805	0	0.0421034	0	0	0	0.27138	0.0340983	0.0286381	0.0239911	0	0	0.4905	0.370283	0.0764302	0.0151482	0	0.177053
TraesCS6B02G160200	0.0369706	5.04762	1.93655	9.56929	9.04467	2.21854	0.103974	0.323834	18.968	10.1606	8.1543	4.73871	0.0474363	0.101257	9.89365	2.84304	8.45762	2.96002
TraesCS6B02G160400	0.0185335	1.19203	4.11594	7.7713	5.65185	6.31008	0.152222	0.0804304	0.345268	6.32784	4.75643	6.97093	0.00771953	0.101773	0.296621	9.80542	14.7156	20.4094
TraesCS6B02G160900	0.0221693	0.0323807	0.0234028	0.219209	0.316221	0.413472	0	0.0179044	0.024892	0.208385	0.26484	0.161842	0	0.0847683	0.674658	0.4724	0.472765	0.219676
TraesCS6B02G161400	0	0	0	0	0	0.00783367	0.231067	0.0809289	0.0694222	0.760618	1.4857	2.21043	0.355143	0.390745	0.0708471	0.459719	1.5538	3.95731
TraesCS6B02G161600	2.72677	15.7981	10.8835	52.4433	58.7767	32.0935	4.0407	9.61528	17.0926	44.0598	54.431	38.5687	3.19871	5.86026	25.1649	33.9782	64.1263	39.0652
TraesCS6B02G162000	4.3324	3.18791	3.08731	3.72139	4.07023	3.54469	1.90194	2.44281	2.3375	2.47662	2.94756	2.79002	2.43358	2.17263	2.93829	3.30933	3.22636	2.3796
TraesCS6B02G162600	1.67921	1.81108	1.49718	1.86069	2.15604	1.42175	3.28611	4.12586	4.88453	4.6658	5.78725	4.53003	3.03531	3.17703	2.94043	3.86925	4.47351	4.63286
TraesCS6B02G162700	3.49433	1.43068	2.85394	4.06017	15.6165	7.32569	3.35481	1.87827	2.20514	4.33889	5.11979	7.88527	2.16882	5.07142	7.1465	10.4118	10.347	12.1731
TraesCS6B02G163200	0.340617	1.35531	1.45332	2.51381	1.71395	2.21347	0.358132	0.940128	2.4118	2.59021	2.49211	1.71861	0.273984	0.339028	1.26101	1.83415	2.17568	1.8666
TraesCS6B02G164400	4.19359	5.51192	4.12845	5.12721	6.75092	1.98609	3.89627	5.71056	6.12611	2.95902	4.34153	3.14608	3.14656	4.52083	3.67495	2.41574	3.25119	0.621757
TraesCS6B02G164900	37.6281	41.0746	46.1374	51.1852	57.8313	57.7309	114.942	115.282	119.229	111.822	117.202	128.811	118.795	107.07	117.221	120.189	160.336	114.133
TraesCS6B02G165100	0.341816	0.154169	0	9.16479	23.3318	25.5632	0	0.138119	0	3.72186	62.1718	47.5044	0.147579	0	0	0	21.7839	54.3304
TraesCS6B02G165300	1.64604	6.18599	7.00181	2.92742	4.89243	1.96589	4.0713	7.0001	7.74966	4.08559	3.34427	3.61083	1.86566	4.6196	3.94043	2.5037	2.6214	2.70996
TraesCS6B02G165500	0.350493	0.805726	0.378765	0.0604275	0.109255	0	0.245808	0.262132	0.172647	0.0262317	0	0	0.0372086	0.131851	0.15246	0.100259	0	0
TraesCS6B02G166200	3.80117	35.6309	28.8065	51.1051	23.839	7.64948	6.67571	27.5031	45.7969	50.8192	14.4729	5.97443	5.22532	13.6433	36.1585	64.6121	32.4791	4.68537
TraesCS6B02G167100	8.00943	11.4495	15.5537	5.38734	6.80455	7.23711	9.81527	12.8077	12.6281	6.28319	5.18293	4.10202	10.6999	15.8731	15.8985	11.6945	4.98291	1.93644
TraesCS6B02G167700	1.97514	1.82017	1.76145	2.33198	2.16203	2.05924	4.99257	5.40392	4.15467	4.93633	7.25955	7.87635	4.62402	4.73396	4.85258	4.75573	4.617	4.68389
TraesCS6B02G167900	1.85064	0.640949	0.702842	0.596953	1.91211	1.0481	2.43767	3.53453	0.759158	1.27373	1.6155	1.70066	3.57394	1.42696	2.95	1.27529	2.04885	2.39273
TraesCS6B02G168200	0.178874	0.612254	0.187314	0.390584	0.439171	0.323879	0	0	0	0	0	0	0.0206026	0	0	0.0245555	0	0.0202904
TraesCS6B02G168400	0.428952	0.127208	0	0	0.00839726	0.0502694	0.0566037	0	0.00950104	0.0194615	0.044417	0.11104	0	0.0188231	0.151784	0.0939218	0.0625	0.0189593
TraesCS6B02G168500	6.48551	9.92237	7.99313	8.97764	9.1093	12.018	4.51354	6.4626	8.18038	6.95894	6.97997	9.78593	4.1731	4.51986	6.76987	7.75249	4.88938	7.07664
TraesCS6B02G168600	1.17826	0.709919	1.20727	2.97932	4.64857	3.55183	0.966016	0.668437	0.700118	2.00932	2.44721	2.50845	0.527458	0.671927	0.620326	1.04537	1.86299	2.71195
TraesCS6B02G168800	2.10342	7.50848	8.15067	15.556	19.718	17.262	1.68689	4.29777	3.74992	8.91789	15.2746	11.996	1.13302	2.76964	4.11826	4.30841	12.3357	6.31001
TraesCS6B02G169800	0.326076	0.589495	0.36547	0.234956	0.519917	0.626166	0.117026	0.250742	0.323197	0.201828	0.256024	0.420408	0.103423	0.155149	0.187381	0.253841	0.448447	0.0466938
TraesCS6B02G170300	0.323923	0.717635	0.661553	0.791382	0.844005	0.598431	0.123573	0.353944	0.0885039	0.282527	0.64975	0.421569	0.171656	0.102526	0.148204	0.294677	0.520844	0.663825
TraesCS6B02G170600	1.48858	4.04193	3.83515	12.2939	28.9226	26.2477	0.146428	0.526016	2.16988	3.43956	7.40607	13.7692	0.247868	0.351068	1.0241	1.3707	2.81964	6.80987
TraesCS6B02G170700	0.299988	0.285113	0.195189	0.187241	0.286569	0.163752	0.174398	0.112825	0.183737	0.0979938	0.117742	0.138262	0.142245	0.0549878	0.0756919	0.167533	0.0961748	0.0666392
TraesCS6B02G170800	1.08069	1.1121	0.809106	0.657182	0.8003	0.378322	0.171705	0.361774	0.604732	0.241931	0.74889	0.656126	0.533626	0.300741	0.385656	0.538737	0.850381	0.692459
TraesCS6B02G171000	0.601578	3.01823	2.33883	1.5029	0.654644	0.465479	0.635756	2.93546	2.78983	0.852891	0.404868	0.132282	0.778439	1.02957	2.73907	1.19224	1.00098	0.175837
TraesCS6B02G171400	3.09745	2.45553	1.562	2.78117	2.89458	1.77035	3.28069	3.86959	4.08545	3.90994	3.0282	2.72228	2.92554	3.02736	1.85003	3.9465	3.79255	4.02796
TraesCS6B02G171500	2.02879	1.11479	0.763144	0.188327	0.0851687	0.1868	0.920401	1.40015	0.600972	0.0912681	0.0592771	0.0722943	0.306822	0.630699	0.899611	0.641484	0.200688	0.0764902
TraesCS6B02G172500	9.55766	3.25516	2.35917	1.16847	1.13058	1.8519	8.16583	4.26183	2.56179	1.08708	1.24222	1.87093	8.64485	5.94205	3.1976	2.61563	1.04714	0.298237
TraesCS6B02G173300	1.85679	3.56716	2.96112	5.66475	7.12211	9.4282	1.06812	1.40196	1.96708	4.3729	6.22061	6.3751	0.774601	1.13983	1.85112	2.92115	4.64369	2.3882
TraesCS6B02G174000	7.41571	12.8346	9.81315	8.80409	6.15867	3.9588	5.10471	15.7984	13.535	6.17834	5.26713	3.30353	4.74138	5.26065	6.796	8.5932	5.60893	5.14722
TraesCS6B02G174300	0	0.558874	0.637847	0.65074	0.216887	0.0855008	0.127007	3.23735	8.56305	26.964	10.3198	1.42932	0.0357129	0.401208	6.44943	18.2236	21.9587	0.857955
TraesCS6B02G175100	15.3744	3.37571	11.0626	1.29059	10.3182	3.26807	9.82099	4.49685	1.48181	1.11958	2.19808	3.55457	5.10817	2.30493	4.11826	2.90578	10.3616	12.2681
TraesCS6B02G175600	11.1868	18.9928	15.6693	30.977	29.7534	24.889	6.94785	11.363	15.6752	24.9495	26.9603	25.8932	5.76725	8.01387	10.8556	14.2628	22.4069	18.3553
TraesCS6B02G176200	19.0403	30.5334	21.214	24.1072	14.7981	7.37422	8.76089	11.8766	10.4212	9.13434	4.71748	2.99975	6.14089	6.83998	6.01483	9.21623	5.18007	2.1019
TraesCS6B02G176300	0.162636	0.555903	0.415192	0.320665	0.638089	0.294423	0.105122	0.526569	0.417614	0.341781	0.343432	0.286685	0.179962	0.257318	0.289073	0.223272	0.313125	0.310957
TraesCS6B02G177600	0.205683	0.830019	1.28833	3.46359	1.50615	1.23516	0.021224	0.532004	1.45666	3.30652	1.41327	0.786931	0.107398	0.0486253	1.70927	3.79411	3.01866	1.4668
TraesCS6B02G177800	0.0560462	0.608045	0.767604	1.96797	1.32346	4.80869	0.0477396	0.329786	0.784717	1.73337	1.85342	1.33591	0.0406786	0.0720356	0.308392	1.63735	1.37258	1.31183
TraesCS6B02G178300	1.68041	2.63363	1.89174	1.46928	2.80499	1.50378	1.23382	2.30218	2.59559	1.17269	1.56871	1.23927	0.485493	1.53934	3.29152	2.91269	2.00393	0.622854
TraesCS6B02G178500	3.03588	3.89335	3.10669	4.46083	3.29821	5.13446	2.95595	2.84451	3.23475	3.54799	2.9291	3.86133	3.92338	3.1391	2.50972	2.06039	2.30049	6.43589
TraesCS6B02G178800	0.758373	2.94842	2.34321	7.1576	3.11791	2.37765	0.948638	2.0809	4.52424	5.38426	3.21382	1.88894	0.752923	1.3884	3.06742	3.63979	3.81068	1.65655
TraesCS6B02G179000	0.343	0.718775	0.444611	1.91452	6.46139	6.15899	0.355733	0.336749	0.713739	1.63198	5.29524	6.87351	0.535166	0.430411	0.399076	0.735317	2.46397	8.64259
TraesCS6B02G179300	0.632781	0.791729	0.46778	0.473595	0.642429	0.313584	0.20252	0.142545	0.0701541	0.22001	0.153793	0.199741	0.173367	0.217553	0.208077	0.324661	0.40937	0.259712
TraesCS6B02G179400	0.291439	0.0394182	0.0842369	0.0623138	0.0521942	0.0890684	0	0	0	0	0	0	0	0	0	0	0	0
TraesCS6B02G179600	0.325882	4.65515	4.20294	6.37486	6.30502	2.17009	0.083941	1.66736	5.39772	9.21889	9.10537	4.00566	0.117259	0.711328	2.50735	9.10644	12.1146	0.879136
TraesCS6B02G179900	6.38336	15.8209	19.4322	64.3929	80.7441	21.1691	6.51583	12.3715	58.7355	103.664	109.063	63.4484	5.60395	5.83761	41.8578	54.1086	134.803	65.3478
TraesCS6B02G180000	8.60052	17.7937	24.9183	86.8391	108.436	26.8367	8.04304	15.61	68.1139	143.347	155.767	85.1488	8.01331	8.19632	52.1635	73.0115	181.617	84.9693
TraesCS6B02G180400	0.141721	0.282512	0.198438	0.158497	0.256054	0.196848	0	0	0	0.0149749	0.0501959	0.00799987	0	0.00882841	0.0167577	0	0.0400783	0
TraesCS6B02G180500	2.11852	1.62623	1.56044	2.01334	2.12373	2.06441	3.03935	3.61408	3.6502	2.93349	3.81421	3.48143	2.87318	2.41355	2.71623	2.7186	2.81393	1.76587
TraesCS6B02G180600	17.3811	11.9919	7.50011	9.30237	5.84107	2.06915	1.55786	4.26076	3.20688	8.95249	8.0478	0.663174	0.215914	1.8183	3.18726	5.85167	6.38792	0
TraesCS6B02G180700	26.9141	18.2644	24.2835	17.4642	27.3479	34.2767	20.1045	14.7307	10.4077	11.3643	11.0404	11.6803	13.7777	12.9517	13.8056	13.3006	14.2929	5.32167
TraesCS6B02G181100	2.09339	4.31629	4.07527	6.75127	6.84317	8.58856	3.52615	6.08112	5.50477	5.4045	8.14432	8.40011	4.7979	4.86635	8.12127	6.30398	6.69977	6.26518
TraesCS6B02G181400	4.35487	4.41875	3.8825	2.25833	5.78384	3.68723	3.35688	3.06141	2.83768	2.21781	2.44186	2.93522	3.53796	4.42774	5.83916	5.25209	5.28421	1.71777
TraesCS6B02G182500	4.97678	8.02417	9.72776	7.76376	10.939	12.9191	4.71853	6.93737	6.94102	7.13788	8.89176	9.74615	3.31323	3.95625	4.93563	5.51754	10.1221	11.071
TraesCS6B02G182700	1.56627	6.95973	3.75943	18.4527	11.834	14.5918	4.01403	7.7459	12.8016	18.9984	25.2874	25.8549	3.90907	5.16865	11.6616	12.7176	18.9449	26.0621
TraesCS6B02G182800	2.69412	2.221	1.5717	2.4003	4.61669	2.28608	4.56578	2.9265	3.26919	2.08762	2.43838	4.25274	3.28602	2.58446	2.89782	2.17753	2.36343	4.7953
TraesCS6B02G183800	3.13586	3.38922	4.37296	3.3389	5.35699	3.33289	4.53553	6.71989	4.93255	7.90279	5.20405	4.94892	5.19997	4.03048	4.92698	7.85011	8.31411	8.18234
TraesCS6B02G184300	1.84876	1.2967	1.22391	1.51702	1.3479	1.40626	6.68835	5.32821	4.53416	2.86961	3.08777	2.58071	8.12311	5.75036	5.257	4.30117	2.90153	2.18083
TraesCS6B02G184400	0.679668	0.370365	1.07761	1.01619	3.02907	2.79285	0.680829	1.15823	0.662516	1.60201	1.02027	3.02104	0.299805	1.10667	2.02337	2.40004	4.19695	6.67445
TraesCS6B02G185000	0	0	0.0370667	0	0.0434492	0	11.0722	8.65876	7.95772	7.17045	6.25096	6.08723	10.7846	9.06036	6.48708	8.79211	7.03045	6.20935
TraesCS6B02G185200	0.348416	5.55183	3.00046	1.81224	0.857676	0.232542	3.4414	17.9257	18.4968	9.58066	1.97688	0.416918	1.41137	6.07624	9.80448	10.3629	4.31778	0.367103
TraesCS6B02G185300	1.16009	5.58153	4.52997	3.30044	2.07361	2.40534	1.12561	3.83746	5.06306	4.37202	2.08172	2.18912	0.957111	2.50625	5.87179	5.15174	3.25249	1.32932
TraesCS6B02G185500	2.53779	7.44605	7.86276	17.204	16.5306	9.6915	2.3575	5.50477	9.41398	14.1417	11.9361	10.5191	1.71497	2.60391	7.42593	11.7987	12.9441	7.74091
TraesCS6B02G185800	0.748222	0.944259	0.580948	1.18183	1.25879	0.72834	5.38601	4.21767	4.56512	3.58961	3.1569	3.15439	4.47464	3.67343	2.62763	4.32381	3.52003	2.87152
TraesCS6B02G186300	0.35904	2.14841	1.18774	11.2901	7.76336	4.00258	0.48897	1.31567	2.22275	5.5949	6.71997	3.44707	0.4772	0.840512	1.84069	3.53283	4.78692	7.27449
TraesCS6B02G186400	21.4272	44.5465	38.7466	136.965	103.718	53.0955	24.6531	32.4006	70.7525	121.392	108.395	58.728	25.2835	28.1825	57.7522	65.3292	97.5237	43.8637
TraesCS6B02G186600	2.42276	1.32088	0.691633	1.20401	1.18007	2.03428	1.81145	1.22979	0.953184	1.45542	1.61589	2.12836	2.7248	1.62771	1.70928	1.67146	1.24084	0.767836
TraesCS6B02G186700	0.0539779	1.0242	0.689467	5.06015	9.32252	42.5506	0.16688	0.501867	1.35906	8.9185	15.9337	35.2763	0	0.277232	0.547935	2.41965	5.97917	13.2657
TraesCS6B02G187600	1.88839	1.51638	0.409098	0.841645	1.11915	1.6751	1.95907	2.02392	1.55181	2.02096	3.3345	2.69057	6.8358	6.27986	7.67803	7.44502	5.86473	2.787
TraesCS6B02G187900	0	0.20044	0.12238	0.0145428	0.0130062	0.0325628	0	0.186243	0.129386	0.0385096	0.0225546	0.0399248	0	0.00406968	0.140609	0.0535312	0.00862645	0.0777932
TraesCS6B02G188000	0.441014	0.587782	0.785742	2.94803	3.89284	2.85395	0.382226	0.93618	1.2549	2.27066	4.47835	3.80597	0.865097	0.598398	0.844579	0.881542	2.71733	6.14623
TraesCS6B02G189100	0.172997	0.190916	0.174534	1.29339	1.54511	1.12541	0.246637	0.421818	0.929424	2.51376	1.60719	1.43009	0.386076	0.415584	0.605597	1.38414	1.96525	1.13375
TraesCS6B02G189300	4.92869	10.3742	9.34772	22.0985	23.0739	16.6124	12.7131	15.4953	20.2458	18.7764	22.9783	17.1912	8.76193	9.68518	9.77365	15.5374	14.3391	15.2809
TraesCS6B02G189700	0	0	0	0	0	0	0.103765	0.367687	0.424257	0.179196	0	0.142843	0.112162	0.0787478	0.197874	0.0802338	0.0351525	0.0621777
TraesCS6B02G189800	0.0110929	0.0475945	0.0362075	0.13266	0.240314	0.121417	4.87218	5.48202	3.42181	2.88034	3.75312	4.85287	6.90464	5.60206	4.72361	6.20649	4.54805	5.3031
TraesCS6B02G189900	10.1832	8.57202	9.74215	8.42255	7.56394	9.58497	24.4965	26.3044	26.6284	19.6027	13.0643	13.5945	21.0481	19.4674	14.4189	19.4293	12.2327	10.8449
TraesCS6B02G190300	9.07098	4.09634	2.7564	1.06923	1.12584	2.30585	8.42296	5.15739	3.30111	1.48274	1.14878	1.93322	8.05012	5.7452	3.33498	3.36851	1.28265	0.355527
TraesCS6B02G190600	4.57796	11.6355	11.4627	11.5351	10.3654	7.12251	11.1533	17.5873	20.078	19.6944	14.5294	11.9254	9.35192	13.3877	14.8488	18.988	12.3018	8.34405
TraesCS6B02G190700	1.74319	3.0329	2.56909	5.46491	6.95268	4.36967	3.91471	4.87194	5.32114	7.86426	10.9955	9.32675	3.00032	3.79591	6.5158	7.996	11.144	7.1929
TraesCS6B02G191000	1.38894	6.29792	4.81088	0.691231	1.13122	0.410168	1.46725	7.82629	4.71616	1.55911	1.41678	0.928771	1.53977	1.58117	5.51931	4.1993	1.57283	1.60016
TraesCS6B02G191400	0.614917	0.787257	0.758496	0.33175	0.721768	1.25115	2.72496	3.19843	2.22243	1.90456	2.58856	3.65708	3.10537	2.95078	2.48376	2.56667	3.03577	4.21576
TraesCS6B02G191600	0.404043	0.326843	0.241447	0.158796	0.331158	0.347657	1.02415	0.644728	0.44859	0.306487	0.41569	0.439558	0.769251	0.431161	0.38457	0.47747	0.398354	0.354162
TraesCS6B02G192200	21.6935	74.4482	55.227	134.537	92.5153	52.078	25.1601	38.175	95.9044	132.693	103.849	61.8749	23.8194	27.8088	51.7796	134.703	98.5513	47.3513
TraesCS6B02G192300	0	0.560038	0.72987	0.43999	9.31722	44.3524	0.198549	0.487344	0.407436	0.0412512	28.0962	48.1852	0.246938	0.0142426	0.728321	0.51427	0.814924	91.3505
TraesCS6B02G192400	3.03191	2.86261	2.51558	2.01443	1.80089	2.88129	0.781857	0.707703	0.621216	0.543578	0.4826	0.47913	1.24913	0.768121	0.733499	0.51553	0.492871	0.654947
TraesCS6B02G192800	1.56174	1.96679	1.36099	3.64564	3.06479	1.66422	2.89342	3.16969	3.54023	5.53005	4.20094	3.56829	3.43531	2.97113	3.77794	4.91414	4.05866	2.91747
TraesCS6B02G193000	1.97724	2.77566	2.55152	19.2284	14.0455	17.2577	2.39599	3.10581	3.68989	12.2936	16.6833	18.8277	3.06671	2.66441	4.95684	7.75523	15.1605	13.3071
TraesCS6B02G193200	0.061677	0.131807	0.0925911	1.16192	3.22282	2.24018	0.107728	0.0533012	0.126069	1.21076	3.59239	3.53619	0.0697657	0.0520874	0.104076	0.338586	2.80197	4.74011
TraesCS6B02G193400	7.05057	41.882	32.3475	102.505	95.0939	119.266	7.13153	19.2978	29.2695	54.9564	76.4293	119.811	7.84741	10.5616	41.1217	45.9392	73.1751	197.615
TraesCS6B02G193500	1.30094	0.767886	0.599515	0.0857236	0.0607888	0.0667745	2.66747	2.74765	1.62787	0.799326	1.37082	1.55219	1.75924	2.5434	1.42956	1.24214	1.11493	0.602606
TraesCS6B02G194600	4.13823	16.3864	13.3971	34.5002	33.8234	21.0213	6.98373	14.8399	16.9227	30.99	33.0951	22.6942	4.87217	7.88466	15.8929	25.5159	31.1422	26.9794
TraesCS6B02G194800	0.0299242	0.478397	0.319732	0.0308619	0.0154687	0.164773	0	0.607871	0.375276	0.0913383	0.0157118	0.0309988	0	0.0449655	0.253502	0.186944	0.0334299	0.0146796
TraesCS6B02G196200	2.09756	2.49171	1.8812	2.67909	2.44446	2.89173	0.713599	0.451832	0.35488	0.574786	0.663222	0.717522	1.07683	0.830354	0.932861	0.608434	0.597629	0.50302
TraesCS6B02G196600	0.0622884	0.0734139	0.0914751	0.068797	0.382196	0.164437	1.34562	3.29718	2.92702	2.14436	0.974089	0.82796	1.6125	2.37004	3.07305	1.93532	0.792715	1.16066
TraesCS6B02G196800	0.781553	0.532859	0.788935	0.62552	1.01615	0.878254	0.308993	0.366851	0.166486	0.112657	0.150739	0.408863	0.176514	0.234122	0.278989	0.284467	0.435092	0.347214
TraesCS6B02G197100	7.57738	24.247	18.275	37.7209	29.4751	24.5581	5.02496	14.1795	17.3031	25.0201	26.4443	18.6062	4.79442	7.17046	20.4733	20.4658	25.597	31.8771
TraesCS6B02G197300	0.0123951	0.0125724	0.0127184	0.033077	0.0253787	0.0224406	31.0095	27.8839	25.5352	25.5422	32.2859	39.7923	34.7572	37.5631	38.6467	30.6064	35.5738	34.356
TraesCS6B02G198200	5.86779	6.90131	4.1059	5.67103	15.5371	7.78442	0.762168	1.02692	1.55088	1.77932	1.21527	4.04051	0.505708	0.402837	0.269581	1.45167	0.951098	1.64862
TraesCS6B02G198400	0.8724	6.27332	6.46067	10.0011	6.01476	3.57834	0.491489	2.17646	4.58963	4.90509	4.97526	3.93825	0.408389	1.4573	2.79266	4.15105	5.49916	7.8725
TraesCS6B02G199300	0	2.30182	1.36755	0.182072	0	0	0	0.627827	1.00112	0.148745	0	0	0	0	0.260108	0.634409	0.0969907	0
TraesCS6B02G199700	0.108611	0.105594	0.207447	0.0799471	0.0572465	0.154829	0.171858	0.183306	0.401613	0.112984	0.102432	0.220333	0.182932	0.19814	0.130014	0.0820963	0.0757679	0.294461
TraesCS6B02G199900	0.894823	8.29733	5.99519	9.69952	14.454	4.47487	1.96449	5.50907	14.1962	10.5631	5.92184	3.66994	1.28843	3.13348	8.88018	16.0151	8.46519	1.9846
TraesCS6B02G200400	2.97171	2.42386	1.72772	0.51038	0.192365	0.297072	1.20187	1.13178	0.973152	0.228767	0	0.0480139	1.27378	1.72171	1.1751	0.51181	0.180281	0
TraesCS6B02G200900	0	0	0	13.4722	27.1759	17.717	0	0	0	6.60593	70.6044	40.2725	0	0	0	0.057201	41.6183	23.6842
TraesCS6B02G201300	0	2.39058	1.14148	6.34836	3.21073	0.831234	0	0.163068	2.00736	6.25101	3.69885	0.658528	0	0	0.612373	3.97947	5.57555	0.094152
TraesCS6B02G201400	0.0173104	10.4197	1.29116	13.7183	4.95101	0.86856	0.0356856	0	7.9348	21.9155	3.20735	0.0296897	0.0313655	0	1.91186	49.9898	42.165	0.148727
TraesCS6B02G201600	3.45296	12.8151	15.6747	32.722	44.0567	14.4455	4.67694	12.4926	32.1539	51.1851	37.31	23.7474	3.56853	6.40909	25.929	34.6874	57.4726	55.8784
TraesCS6B02G201700	13.3877	19.0921	24.8237	9.32952	22.9289	9.03663	31.0386	16.6341	23.8272	5.90245	6.25636	10.9563	11.5369	17.7672	13.614	32.6628	9.40583	3.53173
TraesCS6B02G203100	0.692911	2.60154	1.85863	5.23686	8.63429	5.22151	0.546808	1.15131	1.72463	5.14435	5.80586	3.71435	0.438915	0.760824	2.62881	4.73692	8.14439	9.09195
TraesCS6B02G203200	0.029277	0.0840771	0	0.5805	1.70345	1.3838	0	0.0800178	0	0.228814	4.13439	6.7249	0	0.0175775	0.0320437	0.0158424	1.20608	24.9787
TraesCS6B02G203400	0	0.715729	0.274565	1.04102	0.593622	0.268266	0	0.112659	1.14704	1.2981	1.45993	0.398681	0	0	0.0375278	1.68828	1.79719	0.231133
TraesCS6B02G203600	8.01801	6.54982	6.01372	4.12673	3.75111	4.43218	0	0	0	0.0239957	0	0	0	0	0	0	0	0
TraesCS6B02G203700	0	0	0	0	0	0	1.71223	0.592333	0.539257	0.523297	0.739975	0.803876	1.21512	1.30485	0.379134	0.444663	0.505959	0.770824
TraesCS6B02G203800	0.0952395	0.152707	0.112496	0.153612	0.232227	0.170304	2.24153	2.04435	2.362	2.30102	2.54336	2.54362	1.76315	1.86257	2.82137	2.311	2.78673	2.54392
TraesCS6B02G203900	0	0	0	0	0.0231838	0	0.82792	1.33166	0.979139	0.877868	0.680448	1.00874	0.587125	0.546427	0.850185	1.06098	0.585174	0.803713
TraesCS6B02G204000	0	0	0	0	0	0	0.620012	1.43622	1.48642	1.41243	0.620969	1.88583	0.898917	0.905544	0.906004	0.943736	1.30045	0.849268
TraesCS6B02G204100	0	0	0	0.00809891	0	0	22.2891	23.8664	22.0682	21.4353	20.2379	21.7774	22.0665	21.852	16.1661	21.7306	16.3856	15.003
TraesCS6B02G204200	0	0	0	0	0	0	6.93258	6.21614	3.90676	3.46384	4.16224	3.78102	6.75282	4.7776	3.35298	3.56412	3.17711	2.52576
TraesCS6B02G204800	0.248357	1.56867	0.649867	0.266932	0.63453	0.639507	0	0.137647	0.0247938	0.023037	0.0218608	0.104037	0	0	0.0596979	0.163385	0.12403	0.193882
TraesCS6B02G205000	1.72276	2.59637	1.88692	4.7481	1.81182	1.04764	0.506393	1.56929	1.60495	1.86344	2.04507	0.59278	0.166122	0.794309	0.824682	1.36045	2.08719	0.733504
TraesCS6B02G205100	0	0	0.0379608	0.0462105	0.49078	0.064039	4.11663	4.76458	4.76913	5.00011	5.46566	6.4672	5.88232	3.871	5.88811	5.10423	5.49994	6.03094
TraesCS6B02G205700	1.15401	0.449327	0.631812	0.203978	0.124408	0.468933	2.51525	1.25963	0.650263	0.402036	0.286312	0.446821	3.20183	1.50077	0.743493	0.320703	0.382858	0.25399
TraesCS6B02G206000	0.54056	2.67188	2.11029	14.6588	32.3137	20.1563	1.57462	3.50223	9.24467	14.4387	21.4325	27.8659	1.52204	2.93356	8.41604	10.7557	26.5073	35.5471
TraesCS6B02G206200	0.662308	0.806456	0.658041	1.34182	1.69194	0.68125	0.644553	0.430362	1.40238	1.59855	2.20852	1.27883	0.978902	0.642661	1.63142	1.11522	1.99387	1.1851
TraesCS6B02G206800	13.2225	20.5204	19.7095	22.1205	23.678	26.9345	6.7633	7.55639	7.42418	7.69936	7.6421	7.31451	6.79968	6.31628	8.7667	7.27913	8.72148	7.16909
TraesCS6B02G207000	16.1753	24.4066	22.112	14.4745	30.612	17.442	30.4342	26.3124	30.0167	19.0046	10.1587	15.6652	17.1153	22.1559	20.3392	35.4174	17.6548	7.26713
TraesCS6B02G207200	2.38444	6.09451	4.95244	9.06342	16.7104	12.1138	7.48775	9.09213	8.12275	6.2477	7.79469	5.2992	7.58998	7.0642	6.31669	5.63887	5.52821	1.01356
TraesCS6B02G207400	0.601546	0.936016	1.03108	1.35148	1.35302	1.5253	0.818288	0.764986	0.733374	0.679068	0.791501	0.934504	0.757609	0.530971	0.456309	0.756196	1.10845	0.98481
TraesCS6B02G208300	0.291393	0.117592	0.167094	0.165427	0.15325	0.188742	0	0	0	0	0	0	0	0	0	0	0	0
TraesCS6B02G208400	28.8722	40.2278	44.3576	63.7019	52.4406	56.2034	0.0955023	0.0477648	0	0.071442	0.0922516	0.135891	0.0247734	0.0485706	0.101394	0.0232508	0.112654	0.0496799
TraesCS6B02G208500	4.22335	3.12457	3.33257	2.92462	3.51942	3.15428	0	0	0	0	0	0	0	0	0	0	0	0
TraesCS6B02G208600	9.01942	7.16785	5.89768	4.52364	5.17641	6.73814	0	0	0	0	0	0	0	0	0	0	0	0
TraesCS6B02G208800	1.10521	1.69178	2.14778	2.57014	1.64748	2.42609	0	0	0	0	0	0	0	0	0	0	0	0
TraesCS6B02G209000	0.219314	0.139044	0.173516	0.247817	0.115691	0.122874	0.0254962	0	0	0.0152151	0	0.025634	0	0.0207804	0.0271503	0	0	0.0554527
TraesCS6B02G209200	2.28884	2.56349	2.77364	2.66913	2.96477	2.60911	1.25443	1.54512	1.21629	1.11182	1.01769	0.755697	1.32505	1.34804	1.22145	1.45515	1.43811	1.08397
TraesCS6B02G209600	1.73319	4.04101	2.8559	3.61181	10.3017	3.32515	1.71611	4.8136	5.38764	5.63246	9.98899	15.3525	1.58336	5.03995	13.258	11.3565	15.3463	8.42641
TraesCS6B02G209700	0	0	0	0	0	0	0.31288	0.448962	0.656154	0.161907	0.294168	0.38133	0.283957	0.405412	0.271673	0.41226	0.365395	0.183021
TraesCS6B02G210300	0.185917	5.54504	5.6666	3.03987	1.99936	5.38371	0.156561	3.15568	4.51436	4.9061	1.9968	4.52223	0.12925	0.859664	3.90692	5.28281	2.36732	2.3913
TraesCS6B02G210700	2.6677	4.90528	6.78712	6.9114	7.78223	6.4551	7.02403	5.85223	7.76824	11.2856	7.50606	6.90867	6.95711	7.59322	5.94751	9.75871	11.0277	7.9524
TraesCS6B02G212700	1.11006	0.340268	1.35449	0.139139	0.354866	0.334187	0.924531	0.423738	0.137965	0.161894	0.260278	0.362684	0.885096	0.53331	0.397622	0.29573	0.674791	0.420913
TraesCS6B02G212900	4.12898	3.20979	3.83487	4.36792	3.44326	3.74741	7.1107	4.66291	6.00694	4.90199	5.28751	4.73561	7.67572	6.76819	5.99175	4.48703	4.84842	3.6352
TraesCS6B02G213000	0.137733	0.62662	0.658761	0.484218	0.918334	0.228718	0.0570417	0.477911	0.208104	0.238693	0.324718	0.26718	0.0405742	0.0661125	0.418736	0.184895	0.716411	0.354039
TraesCS6B02G213300	0.84252	0.255524	0.230408	0.179023	0.314755	0.242043	0.328393	0.181902	0.0516084	0.290325	0.337904	0.249493	0.183068	0.233813	0.344892	0.113533	0.736914	0.155165
TraesCS6B02G213400	0	0	0	0	0	0	8.10089	8.32841	8.30141	6.97907	6.86988	6.77324	9.53037	8.14424	7.87986	7.53135	6.58211	6.13579
TraesCS6B02G213500	1.64528	2.60593	2.20264	3.77888	2.42853	1.01283	1.67328	1.76244	2.4389	4.91511	2.41213	0.626777	1.78663	0.973015	2.14578	3.57667	2.33611	0.348178
TraesCS6B02G214200	5.11595	5.99724	7.04064	6.04054	5.99261	4.63655	5.09617	5.8561	4.8102	4.63039	4.20828	4.71625	6.67495	4.91693	3.37109	5.25981	3.75825	3.41335
TraesCS6B02G214300	0.424261	0.642298	0.499777	0.216531	0.209324	0.161009	1.45532	1.45208	1.80748	0.676145	0.553841	0.423626	1.91656	1.43011	1.63505	1.30094	0.696192	0.182259
TraesCS6B02G214400	2.5812	5.73996	3.69551	2.42263	2.05614	0.841017	22.7921	21.0263	20.342	11.5354	9.69572	7.43424	28.2689	23.3516	25.7812	17.7346	11.2671	3.44302
TraesCS6B02G214500	7.08504	8.71893	7.31536	3.62475	3.51438	2.0363	12.3707	11.1495	8.61817	5.15001	3.88576	3.92208	16.401	14.6116	11.6903	7.52758	4.04566	0.771256
TraesCS6B02G217000	1.62253	7.65116	8.93581	38.2011	46.8191	40.3505	9.342	12.0795	14.7403	30.937	35.8495	31.7017	10.6113	16.7274	19.6355	23.3483	40.8999	55.557
TraesCS6B02G217200	0.216818	0.452658	0.909061	1.18859	2.10526	1.66157	1.02563	1.29594	2.18042	1.19713	0.901959	0.812599	0.582477	0.942818	0.769699	0.890443	1.18862	1.0896
TraesCS6B02G217300	2.53214	2.61171	5.37412	2.42925	3.20269	3.80457	4.47112	5.03685	4.65959	2.61375	2.79467	2.396	5.36766	7.13186	3.26886	2.78865	5.32801	3.45099
TraesCS6B02G220700	15.1746	25.2226	26.687	29.9392	28.8836	23.8706	21.8724	26.5617	31.939	33.3822	26.3754	24.7097	16.5498	17.58	14.4266	28.0444	21.882	21.7433
TraesCS6B02G221100	5.55742	10.3283	9.60181	11.0168	11.0435	9.97265	21.2638	33.3529	27.7016	28.028	31.0838	24.2195	18.6477	16.9875	25.7358	28.5837	25.0544	21.9764
TraesCS6B02G223800	0	0	0.0440381	0.0341964	0	0.00998831	45.0904	62.4225	58.354	43.6928	31.445	24.5284	54.163	63.1545	67.2723	56.2114	39.595	30.6887
TraesCS6B02G224400	3.59346	2.58964	2.53406	1.88283	1.40883	2.19602	0	0	0	0	0	0	0	0	0	0	0.018757	0
TraesCS6B02G224800	2.98407	6.41499	5.35369	16.19	19.8236	12.7297	3.21988	4.24648	5.348	13.602	17.3063	13.0225	3.22057	3.0925	5.32329	9.11026	12.7447	14.8753
TraesCS6B02G225200	3.60905	5.71488	4.80915	14.7825	35.4292	16.8689	3.15667	2.50824	6.5648	10.1713	29.5225	23.3636	3.64446	4.95588	3.13915	5.82643	22.4317	20.8159
TraesCS6B02G225700	23.3331	15.0379	12.6169	8.23499	7.89632	9.61108	4.16553	2.95976	2.5684	1.52799	1.11482	1.36011	3.25105	2.99484	1.00589	2.54423	0.936654	1.3072
TraesCS6B02G226200	9.12985	5.72937	7.3555	10.8954	14.608	9.80732	21.8788	16.4026	13.0627	20.0546	31.6464	24.3018	18.0398	16.1684	15.7274	14.1084	24.4215	24.7548
TraesCS6B02G227900	0.52773	2.15554	2.31032	11.3913	11.7131	7.21893	0.564264	0.762236	1.09343	6.29339	10.8477	6.40107	0.721094	0.417136	1.71681	3.18852	6.06523	10.3369
TraesCS6B02G228600	3.69179	2.92619	2.16723	9.953	11.978	5.62405	2.21294	1.81547	1.92682	5.40725	6.39352	4.31732	2.6138	2.67867	1.57266	1.94479	6.46251	4.50932
TraesCS6B02G229700	7.55471	18.3204	16.9267	24.1156	19.4113	14.99	8.39784	13.421	22.037	24.7282	16.839	12.5682	6.91544	7.42792	15.9594	20.8975	16.8613	12.0916
TraesCS6B02G230100	8.72212	6.66619	9.11817	10.9801	11.8083	7.7826	16.6272	14.1463	11.5721	11.0789	12.5019	11.5634	16.4531	12.6609	7.23252	11.6542	11.5863	8.85755
TraesCS6B02G230300	228.859	196.915	185.383	104.697	88.1485	107.333	94.6487	76.5108	73.5782	54.6938	42.8868	53.1625	88.3671	91.8522	61.884	55.5098	44.9456	31.6263
TraesCS6B02G230400	41.6918	59.7397	62.719	70.4259	73.7291	69.7458	21.0253	29.515	33.186	39.4279	36.1589	33.2938	17.2458	26.2762	27.7209	34.2362	31.7792	26.7083
TraesCS6B02G230500	221.175	133.816	118.26	56.6698	48.5052	60.163	108.582	79.8562	57.3396	28.0372	20.6209	27.0799	123.194	117.263	70.4531	43.7101	25.2221	19.701
TraesCS6B02G230600	17.9159	24.0756	26.9832	27.1019	33.1526	25.5348	8.3951	12.8648	11.9684	14.4468	12.1334	12.7034	8.3629	8.07465	11.1649	15.355	13.5006	11.5172
TraesCS6B02G230700	14.4671	14.4184	15.0155	14.1881	14.5399	15.0845	8.78792	8.74785	7.07583	6.54068	7.21822	7.11815	8.86264	7.44773	8.20442	8.33846	7.05948	5.37764
TraesCS6B02G230800	36.4632	44.1259	44.0035	57.4888	61.7727	50.6304	30.5251	30.6068	27.3988	27.6494	26.5686	25.6815	24.299	24.0638	19.2184	27.3626	19.9375	22.4262
TraesCS6B02G231200	0.15341	0.24567	0.299101	0.82784	1.8086	10.1459	0.199409	0.151925	0.416068	0.548867	1.25277	7.26555	0.448028	0.201241	0.275572	0.647978	0.916284	44.5088
TraesCS6B02G232400	0.22408	1.61703	0.249287	0.378127	1.08141	1.4685	2.70903	3.15909	2.77325	1.89664	1.58554	1.23324	0.376567	1.19188	0.130619	0.933827	0.491158	0.802675
TraesCS6B02G233700	15.655	9.8939	10.8325	9.85901	8.1363	6.89179	6.02115	4.42357	3.57542	3.63419	2.43831	2.66243	4.56828	3.70206	2.29785	3.67727	2.7059	1.38804
TraesCS6B02G235300	24.7526	15.3538	14.3971	12.038	12.8358	13.4422	0	0	0	0.0483943	0	0	0	0	0	0	0	0
TraesCS6B02G236000	0.752344	0.441453	0.658028	0.392978	0.346976	0.50378	0.681998	0.459097	0.289682	0.250182	0.133762	0.177676	0.687843	0.390693	0.305475	0.291147	0.32633	0.196133
TraesCS6B02G236200	0.279251	0.755708	1.37603	1.27828	0.949534	0.614896	0.471718	0.537823	0.92457	1.56758	0.547821	0.385831	0.723548	1.44022	3.99218	5.13415	1.34251	0.86215
TraesCS6B02G236300	0.724836	0.220646	0.197407	0.229864	0.442718	0.329294	0.422956	0.262584	0.125583	0.179148	0.582731	0.369984	0.19544	0.248386	0.323029	0.259426	0.130969	0.0751301
TraesCS6B02G236600	1.18234	4.30566	3.28261	8.45451	8.70826	4.20276	2.15009	3.78084	5.34777	6.9765	8.17805	7.08357	2.11873	2.63965	6.84067	6.33796	9.43941	7.00783
TraesCS6B02G237500	1.73216	0.731991	0.48098	0.68295	0.677433	0.536156	1.43075	0.841594	0.465132	0.14083	0.159857	0.415887	0.788627	0.902317	0.489597	0.93721	0.581504	0.171561
TraesCS6B02G238300	4.94695	1.44009	1.22044	0.981892	0.704406	0.881606	3.93105	2.34714	1.70483	0.734146	0.494302	0.985184	5.26417	3.61746	1.92447	0.85875	0.466837	0.302881
TraesCS6B02G239100	3.76412	2.23772	1.6286	1.57992	1.67131	2.10951	3.92843	3.52574	3.58262	2.04812	1.75164	2.47791	4.30273	4.02062	3.09035	2.48389	1.73784	2.47363
TraesCS6B02G239400	0.661996	6.00515	3.34969	8.88063	13.9795	6.59236	0.103878	3.50709	4.97181	7.39537	11.211	11.8004	0	0.264531	3.7597	8.24692	15.4379	10.0073
TraesCS6B02G239600	42.63	24.5186	24.2673	14.3062	16.0207	17.8287	46.7006	34.3358	28.395	20.9849	18.7917	21.4407	53.1914	54.4362	29.2443	21.1971	20.7821	12.0704
TraesCS6B02G240100	8.02599	9.146	8.07137	6.47191	6.95737	6.24362	4.34994	4.15604	4.15013	4.04303	3.47147	2.84915	4.42338	4.14549	4.76159	4.60744	3.49503	2.64338
TraesCS6B02G240200	43.3698	33.0137	29.9741	22.9319	21.3384	23.1799	13.1562	8.35944	6.82937	5.45034	5.32461	5.88385	12.3682	10.1218	5.99706	6.71443	4.12497	5.1658
TraesCS6B02G240400	1.48536	0.221801	0.827578	0.30184	0.601495	0.730348	0.929898	0.311585	0.104305	0.0180343	0.200228	0.177899	0.60382	0.248901	0.143486	0.35226	0.258902	0.133982
TraesCS6B02G240500	14.6689	16.5893	19.9668	21.7349	16.4557	15.7839	8.2041	9.53081	9.94327	11.5641	8.58656	7.10598	7.21638	7.56275	8.59674	10.7597	8.47718	4.37225
TraesCS6B02G240600	0.204505	17.9019	13.7698	4.7948	1.79545	0.547959	0.114747	3.09619	4.08703	1.16626	0.768514	0.424814	0.0318343	0.0740036	3.41726	2.42008	1.76097	0.250546
TraesCS6B02G240700	30.4595	25.9498	25.0937	17.2839	19.0203	18.8654	14.2037	14.0975	11.3539	8.13051	10.1052	9.93056	17.4902	13.9812	10.8945	9.82609	8.91062	8.47627
TraesCS6B02G240900	1.75348	2.36937	1.92526	4.5449	4.60494	6.59209	1.60636	1.1629	1.58817	1.31441	2.91302	3.27619	1.53367	2.10928	1.77214	1.38197	2.07684	3.36172
TraesCS6B02G241000	28.6106	42.7185	40.2429	51.5119	50.6428	47.1311	15.3503	18.9496	25.8889	26.1732	23.1025	21.9131	17.1682	20.3186	26.0076	26.6297	26.3492	22.2303
TraesCS6B02G241100	3.97541	2.47125	1.98624	2.37395	3.11087	3.0178	1.59389	0.865234	0.845182	0.777703	0.993233	0.749009	1.66178	0.980398	0.745695	0.646897	0.834777	1.17817
TraesCS6B02G241200	0.0109825	0.0466035	0.0965441	0.177578	0.0468025	0.114038	0.539587	0.18378	0.108253	0.0737405	0.103225	0.174779	0.451808	0.305658	0.20815	0.256315	0.143122	0.262497
TraesCS6B02G241300	56.4022	61.6662	66.3004	62.4893	72.8254	60.8133	3.16371	1.61834	2.61817	2.02266	1.136	1.91334	2.90731	1.37235	2.17292	2.05593	1.60676	1.62029
TraesCS6B02G241400	5.91502	6.70409	6.30754	5.84498	6.88257	7.91807	0.108043	0.141262	0.079636	0	0.138926	0	0	0	0.10718	0.147031	0.0386477	0.147146
TraesCS6B02G241500	16.156	13.9764	13.1379	13.1548	14.1915	12.9787	8.37048	6.77316	6.09788	5.27336	6.18248	5.59772	7.99305	7.77035	6.59804	6.08064	5.83898	5.42989
TraesCS6B02G241600	12.8917	13.9937	14.8181	15.267	12.6587	13.1068	6.85195	7.39616	6.82426	6.6329	5.62512	5.90922	7.36035	6.55361	7.31974	7.3664	6.27696	4.53899
TraesCS6B02G241800	26.2887	24.3512	20.846	19.6485	20.2955	18.7023	14.233	12.8285	11.5908	11.5997	10.43	10.4394	12.5381	12.3651	11.673	11.8614	10.2349	7.76467
TraesCS6B02G243600	0.929654	3.00442	2.20165	3.55685	2.38357	2.61372	1.24211	1.33162	1.6027	1.59526	1.19411	0.973619	0.666675	1.38338	1.15184	1.3647	0.934085	0.387449
TraesCS6B02G244700	0.648571	0.557968	0.44882	0.546463	0.604411	0.675899	0.27061	0.242722	0.232481	0.283119	0.308696	0.188866	0.403926	0.267342	0.306276	0.312824	0.358385	0.228576
TraesCS6B02G244800	0.385558	0.399192	0.470877	0.323118	0.274343	0.599294	0.463823	0.139364	0.397062	0.112304	0.372552	0.476652	0.875155	0.520568	0.198021	0.192565	0.596557	0.674561
TraesCS6B02G244900	0.300928	1.59746	3.33482	2.9597	5.4543	2.03217	0.302075	1.64115	0.886334	2.59312	4.0837	3.26932	0.207751	0.686539	3.72105	5.26637	11.7191	5.94536
TraesCS6B02G245600	0.197425	0.480734	0.536645	0.494738	0.180495	0.316379	0.456921	0.589669	0.728825	1.16398	0.216529	0.464462	0.986677	0.618127	0.782879	0.507957	0.180139	0.494336
TraesCS6B02G245700	0.304549	0.707665	0.732879	0.756704	0.265691	0.478015	0.676706	0.889013	1.06887	1.73422	0.317043	0.642585	1.49665	0.929619	1.19763	0.710276	0.269602	0.806972
TraesCS6B02G246000	2.54488	6.03496	6.89788	8.35443	22.2843	20.6498	2.02475	2.60896	4.37303	5.12642	7.83181	13.0124	2.31481	2.15402	2.93909	4.18498	8.32897	23.9263
TraesCS6B02G246200	16.3653	6.73664	5.39308	2.31886	1.71898	3.42159	15.9014	10.942	6.59195	2.27265	2.61366	3.66012	15.7806	11.9982	8.75693	5.94079	2.85771	1.79642
TraesCS6B02G246500	2.5315	6.19922	3.30757	3.36858	5.66072	5.35566	7.32702	8.02115	8.50031	5.23359	6.65666	11.5675	10.7852	11.0443	13.5893	9.40707	17.0973	15.8921
TraesCS6B02G247800	1.19817	4.36733	4.67114	15.1488	14.4522	10.601	1.47994	2.60463	5.6943	13.2066	14.2732	11.1605	1.07187	1.38375	2.99389	8.72053	13.4239	16.2641
TraesCS6B02G248500	88.4792	55.4505	45.3696	27.8315	23.4695	34.6448	89.0722	66.4348	52.9295	27.4355	27.1454	32.7303	109.315	101.85	71.9114	48.3902	28.182	22.2678
TraesCS6B02G248600	1.76966	2.65957	2.56848	3.84618	8.59509	8.09202	0.890182	1.55792	1.98297	3.18067	9.26674	8.47532	0.838062	0.779303	1.89871	3.43428	5.48094	11.1904
TraesCS6B02G248800	0.763109	0.697887	0.610959	1.52198	1.16879	0.999928	3.1981	3.21152	2.81279	2.14592	1.5414	1.61024	3.06932	2.60233	3.46833	2.97195	2.02887	0.865456
TraesCS6B02G249300	10.1996	11.218	10.5772	11.8932	11.9379	10.5269	0.396588	0.411991	0.883795	0.491697	0.594098	0.266238	0.827061	0.758059	0.525808	0.586059	0.675491	0.582869
TraesCS6B02G249400	7.10049	21.8847	33.1366	55.9016	70.3169	25.1869	7.16833	15.8992	38.9581	58.6578	53.3374	31.2125	5.58891	7.95934	34.3598	44.176	73.0545	30.5458
TraesCS6B02G250000	10.4457	22.2902	18.5789	38.8165	35.541	18.5591	14.4806	18.0022	25.7661	34.9171	35.0442	27.352	15.8356	23.4725	44.544	38.0586	54.9281	24.8645
TraesCS6B02G251100	2.0363	3.98627	3.89944	6.61309	3.5061	3.77794	1.96918	2.20833	2.19572	3.82077	4.39318	3.40524	2.20883	1.74287	2.86073	2.6781	3.5039	4.41556
TraesCS6B02G252300	0	2.81778	3.57253	24.4392	18.35	5.53834	0.0619564	0.952204	10.5328	20.1451	20.2258	6.6005	0.0345067	0.132836	4.72139	7.01118	18.1031	8.30207
TraesCS6B02G252900	0.289589	7.29906	9.22157	1.7665	0.296472	0.107685	0.665737	4.02205	5.07971	2.47567	0.205791	0.0346191	0.647508	2.66125	5.94398	4.86752	0.644934	0.0185481
TraesCS6B02G253400	0.00930731	0.0497668	0.0394726	0.178873	0.417207	0.262377	0.139375	0.285481	0.33086	0.470073	0.552027	0.628625	0.305669	0.394883	0.245705	0.204186	0.580993	0.910731
TraesCS6B02G253500	1.23833	5.64717	5.29269	1.46268	0.868548	0.266433	1.23928	6.24121	5.3785	1.63455	0.807833	0.3011	1.28286	3.7195	5.01075	4.7922	1.95183	0.0855404
TraesCS6B02G253900	11.8135	8.35608	8.18317	11.2901	7.44714	9.06377	10.6271	8.08359	6.47938	6.53234	8.75069	7.67752	12.0255	8.16443	4.26849	4.55064	4.30237	11.3086
TraesCS6B02G254400	3.45185	2.47241	2.23091	0.860491	0.557759	0.614288	2.54389	2.01628	1.6536	0.784192	0.706159	0.553147	2.83089	2.44462	2.0538	1.65963	0.873557	0.249498
TraesCS6B02G254500	4.84654	5.07741	5.3459	2.13619	1.62657	1.0484	5.82461	8.03916	6.00086	2.50993	1.79748	1.38933	6.45648	5.01756	5.11798	4.86924	1.65688	0.415416
TraesCS6B02G254800	0.769073	0.815151	0.772124	0.2212	0.138707	0.0538035	0.551213	0.40685	0.807597	0.20972	0.0570577	0.083587	0.753366	0.552649	0.109298	0.147101	0.0615474	0.0435598
TraesCS6B02G255000	1.27073	0.396366	0.231316	0.173903	0.122591	0.10564	0.932035	0.633302	0.32416	0.176514	0.119432	0.185939	0.544079	0.541301	0.445135	0.617491	0.0801563	0.157894
TraesCS6B02G255400	0.192924	0.821832	0.620401	0.0901385	0.597754	0.175609	0.242536	0.813762	0.380678	0.162606	0.111989	0.141409	0.03344	0	0.616565	0.505085	0.0641976	0.270605
TraesCS6B02G255900	8.2264	9.05437	5.08465	6.70484	6.24729	8.88772	9.40493	8.08159	8.84331	10.1197	5.82533	7.41193	11.5557	9.42175	10.1959	14.7486	7.99041	3.88477
TraesCS6B02G256200	0	0.0313347	0.0241008	0.564504	0.676511	0.917943	0	0.0147834	0.0102765	0.665796	1.27142	1.31833	0	0.0274144	0	0.162151	0.923796	4.58747
TraesCS6B02G258400	0.97227	65.7264	73.3473	333.459	274.272	76.6332	0.893279	21.6773	198.101	343.149	260.393	98.389	0.830136	6.15844	151.386	152.754	351.158	99.5397
TraesCS6B02G258500	3.42703	24.7407	42.0022	166.554	116.172	51.6431	3.54792	17.4499	50.9973	132.298	105.315	53.3652	3.3499	7.25714	54.2633	92.2664	126.804	60.7649
TraesCS6B02G258600	0.0672172	0.14542	0.474762	0.412446	1.70735	0.285629	0.267119	0.0474459	0.185118	0.119882	0.127695	0.19538	0.0192917	0.0949009	0.100904	0.190207	0.317135	0.785233
TraesCS6B02G258700	0.0237513	0.251882	0.195129	0.425702	0.435268	0.307344	0.0476933	0.10703	0.138359	0.451057	0.356906	0.416725	0.0356472	0.0317897	0.233905	0.261274	0.50235	1.09434
TraesCS6B02G258800	0.624323	0.389744	0.444074	1.01957	2.04503	1.34762	0.821263	0.518784	0.512084	0.980072	1.77186	1.27571	1.30743	0.889455	0.361887	0.555867	1.57574	1.61301
TraesCS6B02G258900	0.0504319	0.48624	0.934021	1.41734	2.08914	1.50355	0.0646421	0.308339	0.637346	1.92931	2.13355	2.32502	0.0937815	0.310915	1.15246	0.85263	4.07175	3.66494
TraesCS6B02G259000	2.83467	7.18157	11.5311	17.3691	36.3898	39.6769	3.49703	3.47059	4.69907	20.9732	22.7811	39.7253	2.56425	4.59311	14.3107	23.6926	47.9838	14.5576
TraesCS6B02G259200	0.905688	0.263021	0.787523	0.199421	0.135011	0.0507273	2.3995	1.1546	0.387994	0.199707	0.293555	0.0144814	2.16768	1.273	1.46557	0.907401	0.274814	0.021176
TraesCS6B02G259500	3.67321	4.41656	6.00074	9.41053	9.64412	8.23994	2.617	4.71468	4.87214	5.67828	7.44632	7.33814	2.32131	3.53234	3.37786	5.01647	8.85684	7.52612
TraesCS6B02G261000	0.0059897	0.143929	0.0812935	0.0594207	0.658545	0.845654	0.307523	0.276162	0.382091	0.594281	0.834145	2.35531	0.224957	0.0978658	0.186149	0.416268	0.718489	3.17068
TraesCS6B02G261200	17.5605	19.5529	21.3189	11.4834	14.3966	11.939	38.7437	45.5744	41.5612	28.6484	27.2063	22.2459	27.8142	30.7436	21.6546	35.1972	18.5073	18.3486
TraesCS6B02G261700	0.952658	2.92205	2.97235	4.49212	10.6229	10.7922	0.681636	2.14565	3.46695	3.75621	7.98013	8.47667	0.456843	0.992984	2.31631	2.85195	6.66038	19.7875
TraesCS6B02G261800	2.5845	2.03485	2.29006	1.8524	2.05866	2.29659	3.00129	2.68297	2.04415	1.9583	1.75293	2.62348	3.29327	4.30717	2.20753	2.35047	2.39155	1.56925
TraesCS6B02G263100	0.233945	0.889262	1.14807	0.308154	0.571115	0.581255	1.00961	3.6636	5.36947	2.12025	1.08233	1.94496	0.46506	1.22546	1.0982	1.78578	0.890604	1.3356
TraesCS6B02G263500	14.2551	5.46324	5.70002	2.08479	2.38904	3.93899	13.4429	7.3568	5.0498	2.33216	1.85963	3.27822	15.2939	9.54807	7.12239	4.98911	2.64633	0.481577
TraesCS6B02G264300	3.33118	1.43143	1.21474	0.406142	0.333156	0.558899	1.91856	1.73331	0.764818	0.452174	0.364687	0.479274	1.3398	2.32243	1.59014	0.821482	0.556095	0.201702
TraesCS6B02G264400	0.911847	3.7264	4.54988	0.945183	0.386011	2.14547	0.590845	3.09052	2.3788	1.33844	1.07383	1.86262	0.412607	1.41375	5.17348	1.73112	0.675901	0.374497
TraesCS6B02G264500	0.0344972	0.14637	0.240176	3.37894	3.42986	6.04984	0	0.0675688	0.50387	1.68698	2.8506	4.72229	0.0559926	0.0774585	0.104521	0.246799	2.65292	4.17015
TraesCS6B02G264900	0	0.088952	0.105433	5.52321	9.79505	7.90326	0	0	0	1.19533	3.28	2.44311	0	0	0.166865	0.0598398	2.26413	2.36128
TraesCS6B02G265200	2.19678	3.595	3.92563	2.20203	2.98701	1.68618	1.34256	3.64835	4.02852	1.87667	1.06329	1.09676	0.996949	3.01705	2.79557	2.59185	4.10413	1.20205
TraesCS6B02G265300	0.546279	0.015872	0.0299796	0.0193631	0.024211	0	4.87587	4.97246	5.01778	3.9352	3.77656	4.43591	4.54928	4.76772	4.27401	4.14075	4.04429	3.46188
TraesCS6B02G265400	1.5213	0.86964	0.923184	0.438075	0.122812	0.162905	2.3366	1.70536	0.988183	0.668012	0.415445	0.136185	3.6576	1.49855	0.772247	0.481997	0.993384	0.056522
TraesCS6B02G265700	0.439961	8.41381	21.6308	8.07562	4.64782	0.781053	0.486032	6.67163	27.9996	10.1021	3.08991	1.12132	0.352791	1.14799	9.46048	4.0547	4.62145	2.7006
TraesCS6B02G265800	0.646011	2.02173	1.70666	23.5869	25.6309	16.8891	0.933471	1.35257	2.53588	15.4819	30.4179	20.151	0.718668	1.47554	3.49271	5.97973	24.6281	34.6993
TraesCS6B02G266100	0.569218	0.962576	1.26447	1.83881	2.67376	1.5992	1.26737	1.39079	1.94043	2.23075	2.48559	2.2666	1.00032	1.24572	1.67309	2.14825	2.78062	2.28312
TraesCS6B02G266200	46.9453	13.1895	9.173	1.92125	1.12159	0.518011	40.7306	19.2274	9.97387	2.39393	0.680094	0.124131	43.3387	28.3699	10.82	7.17391	1.39115	0.0955256
TraesCS6B02G266600	0.687163	0.884737	1.1953	0.322187	0.525544	0.133243	3.20561	1.73863	0.638349	0.413562	0.719811	0.486841	2.5519	1.17144	1.64007	1.12525	0.742771	0.942508
TraesCS6B02G266800	2.29991	2.38623	1.99913	1.8717	5.68128	4.36895	3.83656	4.80011	4.60469	3.67016	3.6559	7.11108	4.19053	4.2859	8.30204	5.87834	6.18082	3.68869
TraesCS6B02G267100	1.85271	1.99633	2.26042	1.52298	2.24833	2.14437	2.53753	3.26963	2.81029	2.27267	1.29543	1.19832	3.08816	4.52054	3.73104	4.08911	2.37126	1.18615
TraesCS6B02G267500	5.58698	1.07692	1.03269	0.379037	0.0751014	0.143986	12.7988	4.20466	2.06456	0.586908	0.184787	0.53753	13.1389	6.93579	1.90347	1.49267	1.01145	0.0450228
TraesCS6B02G267700	0.0531783	57.3973	35.4957	5.14072	0.0376773	0	0.0303032	8.25658	27.3567	14.5877	0.900463	0.443712	0.0497016	0.0263818	30.7491	16.252	2.0126	0.289596
TraesCS6B02G268000	0.0958021	0.445905	0.438727	2.14409	2.4809	1.83142	0.359798	0.593797	0.99973	1.89731	3.23032	3.23632	0.384771	0.553557	1.52742	1.76435	3.09846	2.94858
TraesCS6B02G268300	0.57151	1.35896	1.05863	0.873544	1.30197	0.766607	0.651671	0.885181	0.89841	1.04273	0.574195	0.497455	0.504059	0.674087	1.01433	0.994346	0.779779	0.542817
TraesCS6B02G269400	16.9307	37.9573	35.751	13.595	5.38641	3.41972	13.6036	32.9761	34.9676	16.9821	3.52034	1.29334	13.459	18.3003	27.3962	25.3624	8.8227	1.00223
TraesCS6B02G270400	1.04015	1.85853	1.54572	3.80527	4.07364	7.64554	1.90641	2.76972	3.21827	4.32572	7.32673	8.35861	2.18767	2.3773	3.87497	3.59147	5.16709	16.3544
TraesCS6B02G270900	1.21988	0.974638	1.29785	1.99151	2.62937	2.29998	1.84434	1.72063	1.16804	1.74481	2.74073	2.1416	1.33811	1.49523	0.803263	0.797633	1.9709	1.67988
TraesCS6B02G271200	1.46771	2.3378	2.71964	2.207	3.39052	1.82238	1.42251	2.15224	3.78638	2.20267	3.02252	1.66096	2.1938	1.94345	1.20063	1.7106	2.34443	1.08755
TraesCS6B02G271500	3.50375	3.73597	4.62545	9.08961	8.76472	7.47055	3.69264	5.23497	3.25646	5.82549	8.86859	7.208	4.77765	3.24554	5.42882	3.74322	10.6621	11.8743
TraesCS6B02G272200	2.3204	4.51245	3.54125	3.79576	4.00665	0.871795	2.95799	4.2447	7.61095	4.33102	1.55771	1.01993	1.97316	2.90738	5.28756	6.21313	2.30833	0.494547
TraesCS6B02G272300	1.11219	0.990659	1.55636	3.39126	9.62813	18.194	1.38484	1.53332	2.09171	3.80829	11.3426	22.6574	1.04445	1.61113	1.13507	1.91761	4.07574	23.9367
TraesCS6B02G272400	9.65067	2.71045	3.37392	0.638557	1.16382	2.16334	8.43436	3.98223	2.3251	0.764581	0.571617	1.47666	11.7742	6.29107	2.73705	1.64012	1.04409	1.88666
TraesCS6B02G272800	5.67582	6.06212	5.50089	9.33976	9.63112	11.4787	5.08485	3.957	4.44114	5.71842	9.2059	9.42324	4.04779	4.09069	5.00693	4.7344	6.53544	16.6466
TraesCS6B02G273000	0.872982	1.907	1.30151	2.26174	4.29489	1.13143	0.605981	1.99128	1.64064	4.14617	5.88734	1.83148	0.200928	0.964081	1.21854	1.38311	3.0648	0.839105
TraesCS6B02G273400	20.3102	50.471	78.0901	118.895	161.177	113.355	16.6423	30.0002	45.7566	134.035	191.513	119.753	11.7254	21.7586	54.6443	103.153	274.934	121.785
TraesCS6B02G273800	0.243246	0.986216	0.595817	0	0.168387	0	0.21958	3.06549	1.67455	0.135881	0.212051	0.0844011	0.341419	0.145306	1.42543	0.926041	0.383038	0.11772
TraesCS6B02G273900	4.33943	1.84576	1.86616	2.99247	3.60713	4.7152	4.01249	2.03523	1.82386	1.91467	4.86967	6.30041	4.57209	3.6466	2.02523	2.06605	3.11393	4.17053
TraesCS6B02G274000	12.8778	6.81983	8.12967	25.365	32.4718	41.6201	11.365	8.18977	8.25202	13.5761	46.5076	55.5483	11.3342	10.3886	7.98551	9.13033	28.5413	41.2376
TraesCS6B02G274800	1.93166	1.08771	2.07056	0.847892	1.66048	1.24512	1.25403	1.52486	0.61353	0.468077	0.720806	0.850853	1.22376	0.859024	0.923828	1.02121	1.4715	1.54301
TraesCS6B02G275500	0.50521	4.16371	3.6336	0.773525	0.225921	0.014847	0.613747	6.70814	2.67133	0.745272	0	0.125601	0.757731	0.444861	3.81384	2.59344	1.15728	0.237754
TraesCS6B02G275700	1.42654	5.66082	6.02999	7.52451	6.01467	15.9088	0.773496	6.35764	5.55544	6.51856	7.92828	13.475	0.8361	2.52685	22.6932	7.41539	10.8669	4.67617
TraesCS6B02G275800	0.106977	0.544494	0.569842	0.111568	0.105757	0.322973	0.0599955	0.265153	0.78474	0.0968155	0.326756	0.0701693	0.15464	0.482834	2.42334	0.515578	0.401673	0
TraesCS6B02G276100	0.588471	0.805596	1.00792	0.322058	0.328077	0.254371	0.521277	1.33163	0.606775	0.504334	0.744104	0.442704	0.137645	0.388762	1.12543	0.837784	0.885414	0.128893
TraesCS6B02G276400	2.64333	2.32833	1.40898	1.16311	0.840319	0.948931	2.23658	2.73169	1.80336	1.38794	1.10655	1.34275	2.73311	2.21361	2.87706	1.80708	1.59873	0.57735
TraesCS6B02G276800	9.48312	35.6494	36.4248	67.6216	85.2641	27.4385	11.2822	22.1879	65.7205	108.497	87.7183	43.2244	10.5218	16.1685	59.7337	55.8693	107.194	66.3875
TraesCS6B02G277000	3.23989	10.031	10.2016	14.3908	14.8869	11.953	4.98692	9.7865	12.0907	13.6206	11.7049	11.8318	3.57946	4.38312	6.93641	10.5641	9.14616	12.7456
TraesCS6B02G277100	30.6347	61.4481	48.4821	36.5231	20.0752	35.9866	22.2983	36.0025	38.6151	35.6874	14.4149	28.8568	15.5124	26.5845	33.0339	44.4271	21.6213	8.51037
TraesCS6B02G277500	0.384077	0.936543	0.778298	1.17605	1.08978	2.30301	0.639108	0.960493	1.02661	2.05346	1.67832	2.66578	0.633891	0.742323	2.37385	2.61759	1.69025	3.5761
TraesCS6B02G277900	0.188592	0.33358	0.282965	0.431821	0.279093	0.0924998	0.045074	0.310878	0.138536	0.261992	0.202893	0.0622222	0.00489995	0.133215	0.473739	0.454795	0.223382	0.113829
TraesCS6B02G278300	0	0.785511	0.600148	0.46855	1.0121	1.89372	0.024926	0.157345	0.548499	0.716174	1.95284	1.7606	0	0	0.384961	0.767621	0.886236	5.25796
TraesCS6B02G278800	0.350776	1.13727	0.638385	2.38566	4.64657	3.54157	0.285942	0.610311	0.693082	2.06006	4.71222	3.89037	0.317449	0.479675	1.05168	0.955618	3.11763	5.23586
TraesCS6B02G278900	2.00587	0.493599	1.37356	0.438031	0.655874	0.676544	1.28891	0.688985	0.220629	0.271474	0.36708	0.564965	0.573661	0.731889	0.409451	0.540758	0.902801	0.266374
TraesCS6B02G279600	0.613319	1.02107	0.590077	0.764843	0.888593	1.03806	1.09054	0.955246	1.33885	0.932759	0.793984	0.977722	0.9098	0.905323	1.26877	1.01401	0.961453	0.725246
TraesCS6B02G279900	0.345466	0.769033	0.697492	0.611465	0.872253	3.41473	0.257525	0.316903	0.38643	0.704244	1.42577	3.28456	0.25816	0.0568515	0.580118	0.438185	0.482996	1.57779
TraesCS6B02G280100	4.143	13.8938	11.8585	28.8195	23.9988	15.6273	4.37676	9.81022	14.5755	33.7485	21.2974	16.902	5.14531	6.35045	16.3767	28.9097	26.6103	23.0174
TraesCS6B02G280200	1.35192	0.42272	0.664785	0.222419	0.0506826	0.023641	1.26099	0.508162	0.446176	0.302027	0.0970646	0.0622774	1.55559	1.13503	0.428295	0.462851	0.175689	0.0395515
TraesCS6B02G280400	1.23329	7.18381	6.91475	6.03712	5.40735	4.91942	2.00061	5.45069	7.2361	9.32412	3.26309	3.13692	1.75136	3.20855	7.14594	13.093	5.7997	1.88535
TraesCS6B02G281100	0.318596	0.832337	1.39195	0.996036	3.67719	2.45288	0.260732	0.327581	0.422237	0.66044	2.2697	1.28343	0.0867339	0.121928	0.415175	0.532607	0.965098	0.613579
TraesCS6B02G281800	1.7059	1.23304	1.1151	4.89021	5.38941	6.24244	1.52755	1.56622	1.28495	4.37095	5.26228	7.03027	1.37081	1.39759	1.70484	1.5241	6.10003	9.7989
TraesCS6B02G281900	0.222667	0.3153	0.51169	0.310448	0.210396	0.200613	0.337612	0.174004	0.229306	0.315882	0.0910826	0.0854077	0.207332	0.125536	0.110703	0.416804	0.448485	0.12772
TraesCS6B02G282000	0.0275172	2.10087	1.42741	6.37649	4.4302	2.38568	0.0189203	0.308038	2.08757	6.30049	2.9498	1.64095	0.0105737	0.0660945	1.62274	6.13773	4.641	0.486899
TraesCS6B02G282100	0.0977376	0.0854503	0.282868	0.180299	0.283145	0.498126	0.164391	0.231852	0.121423	0.250501	0.567585	0.515485	0.123187	0.171221	0.417418	0.203032	0.370622	0.842779
TraesCS6B02G283800	0.0152315	0.021601	0.019935	0.285351	1.88561	0.729349	0	0.0263764	0.0172277	0.190811	1.19874	1.49657	0.0213034	0.0185987	0.0749	0.0186563	1.22014	3.5426
TraesCS6B02G283900	0.410158	0.452516	0.538385	1.5717	1.46192	0.913583	0.595449	0.769641	0.984932	2.541	2.84399	1.38048	0.697906	0.316125	0.927369	1.13968	1.81673	1.37265
TraesCS6B02G284500	0.739329	2.27528	1.482	1.34771	1.45542	0.538282	0.828483	1.78232	2.48624	1.60743	0.862471	0.613241	0.820843	1.13013	1.79516	1.96545	1.25652	0.596593
TraesCS6B02G284800	1.10349	1.65847	1.22563	1.18311	3.44665	2.10829	1.52468	1.68643	2.08746	1.39005	0.784199	2.34744	1.40538	1.32357	1.02825	1.42151	1.06018	3.43977
TraesCS6B02G284900	15.6265	2.50029	1.87021	13.78	26.8264	15.4746	20.3979	6.57811	3.49579	26.4902	61.6821	34.6701	21.6383	11.2281	3.27889	10.7303	36.3626	57.0839
TraesCS6B02G285300	1.1975	0.0412682	0.00588385	0.0360044	0.0285184	0	10.1854	7.74343	6.72878	5.94304	7.41283	7.44762	11.9525	8.71515	8.64475	8.07513	7.57397	12.6517
TraesCS6B02G285500	18.6692	9.64314	10.1833	23.9597	22.4468	14.1934	17.3967	9.79505	9.21205	18.9713	21.8146	15.0503	18.0825	13.8458	11.1424	12.8138	19.3202	11.3539
TraesCS6B02G285600	2.78784	3.41004	3.52601	11.1993	13.1844	18.1093	3.50573	3.46429	3.8346	7.39395	14.4092	17.9638	3.86086	3.79845	6.43261	5.98412	11.7641	15.9428
TraesCS6B02G286100	0.0996783	0.217588	0.094328	1.6963	3.43986	3.94029	0.949621	0.855119	0.172987	1.99665	4.50593	4.52882	0.863959	0.117074	0.445024	0.395511	3.19545	6.20311
TraesCS6B02G286400	33.5356	54.487	46.5318	104.153	115.141	74.9357	27.2247	35.6373	39.5301	66.5171	95.5617	52.463	21.2275	24.3216	39.5535	44.2775	65.0568	35.7717
TraesCS6B02G287200	1.63682	2.44257	2.73022	4.45326	4.56501	3.24611	1.8596	1.27415	2.70841	3.88916	3.71864	4.40389	1.10665	1.35905	2.44699	2.7684	4.80213	4.28739
TraesCS6B02G287700	1.83388	1.60343	2.20197	4.13436	3.10188	3.95222	5.63416	1.78873	1.59167	2.80668	3.49069	3.68073	6.27401	2.69687	3.66273	1.42676	4.94054	3.43763
TraesCS6B02G287900	0.591422	5.9509	8.67841	7.46607	5.6652	4.30278	0.890538	3.98489	7.02238	4.4335	2.55637	2.23635	0.566283	1.7703	5.07018	5.82113	4.09067	3.62588
TraesCS6B02G288500	0.25431	0.652665	0.658216	0.482395	1.16409	0.68757	0.436911	1.13849	0.846052	0.430343	1.57382	1.721	0.28773	0.372129	2.04296	1.11619	1.35726	1.09007
TraesCS6B02G288600	3.11799	1.74978	2.06156	0.470492	1.60068	1.03626	2.27772	2.58732	1.50597	0.914695	1.08364	1.52026	2.42636	2.35979	2.01848	1.52665	1.08704	1.73255
TraesCS6B02G288700	0.683958	1.20894	2.52674	1.58033	2.3336	1.79643	0.322143	2.30703	1.18214	2.0432	2.02535	1.32257	0.441702	0.297145	4.10543	2.86576	2.21809	3.50144
TraesCS6B02G288900	1.48611	14.3065	11.7709	17.1346	11.3767	7.86037	2.03238	10.4503	19.854	20.025	10.8494	8.04562	1.57684	5.37133	17.7975	19.4784	14.9172	7.32079
TraesCS6B02G289300	2.05207	7.18184	8.11583	11.1516	9.46702	7.89475	2.06625	6.09431	10.3253	11.842	11.2039	7.87594	2.93163	2.96385	7.64987	5.75286	7.19284	3.49201
TraesCS6B02G289900	0.967162	1.05055	0.792864	0.833278	1.33674	1.20686	1.18736	0.532445	0.819488	1.30027	1.66826	1.8957	1.22777	1.17203	1.10325	0.956782	1.51866	2.77865
TraesCS6B02G290500	0.124473	0.103365	0.199545	1.68048	2.00719	2.20628	0.180318	0.138103	0.174426	1.27828	3.05452	2.36735	0.198173	0.146548	0.244463	0.467392	1.68575	0.96837
TraesCS6B02G291900	4.29979	21.2285	19.3268	16.3107	10.7294	6.15099	4.28684	19.27	24.7062	20.7564	10.587	5.37759	4.29297	8.67917	29.2979	25.4947	18.2762	3.28487
TraesCS6B02G292000	0	0.0142013	0.0286596	3.91678	6.12564	1.13991	0	0.0335512	0.0326022	2.20366	12.812	4.02208	0	0	0	0.283833	9.26469	0.106399
TraesCS6B02G292100	0.416088	0.190754	0.198424	0.0996631	0.191156	0.324794	0.598303	0.318348	0.145639	0.0829531	0.230358	0.303312	0.533906	0.289818	0.756553	0.276541	0.148515	0.0900404
TraesCS6B02G292500	0.0315388	0.761989	0.947161	4.32081	5.16212	1.80113	0.0433943	0.431306	1.75967	5.08159	5.96731	3.44662	0	0.205555	2.45965	1.55865	7.05287	2.70787
TraesCS6B02G292800	8.64278	15.9689	22.9964	14.0143	15.5703	6.51531	9.12445	12.2756	20.4263	18.6441	9.64661	7.16909	8.82805	7.93301	8.25776	11.4556	11.4319	17.4422
TraesCS6B02G292900	1.26839	1.41514	1.87861	0.968432	1.31918	0.998836	1.22078	1.19556	1.61752	1.25172	1.22472	1.14755	1.19259	0.943205	0.825341	1.02452	1.21263	2.20178
TraesCS6B02G293300	1.55856	1.31508	0.908504	2.44256	2.1564	1.95939	0.809038	0.309962	0.429965	0.99833	0.890609	0.866768	0.933084	1.02313	1.06504	1.06427	1.08882	1.72522
TraesCS6B02G293500	4.45376	4.14914	3.84545	5.30028	17.7232	6.00139	10.0981	6.68352	8.85575	4.41573	2.91936	3.80968	2.87871	3.46529	3.27461	6.81501	3.69138	3.32665
TraesCS6B02G293700	2.62946	1.86485	2.13997	2.04368	1.31613	1.28984	2.00475	1.68132	1.61739	1.81041	0.894673	0.724243	2.33561	1.35964	0.961524	1.46872	1.29441	0.119161
TraesCS6B02G294100	0.431737	0.425684	1.44067	0.153599	0.23661	1.12969	0.60084	0.68432	0.219211	0.2974	0.0573898	0.169555	0.605239	0.234477	0.539148	0.460544	0.345741	0.119461
TraesCS6B02G294200	0.459204	1.54952	1.21897	1.91891	1.92789	1.07722	0.853782	1.32826	2.08945	1.64014	1.4341	2.2593	0.800115	1.15105	3.83355	2.32292	3.36532	1.67761
TraesCS6B02G294700	3.45072	23.8585	20.3451	130.662	175.304	118.997	7.01967	14.0965	28.5139	109.682	194.132	157.495	5.63403	9.87289	37.5828	69.1889	150.384	184.68
TraesCS6B02G295300	3.97996	4.75755	4.17604	10.1021	11.969	11.3945	2.81806	2.74872	3.11062	4.45676	5.48276	5.44035	2.55181	2.28163	3.18362	4.01275	4.87587	6.20542
TraesCS6B02G295400	3.43287	1.46005	1.12469	0.8552	0.79521	1.41359	2.57448	1.53592	0.705973	0.641725	0.69589	1.49834	1.92147	2.13949	1.62866	1.44396	0.734055	0.429108
TraesCS6B02G295900	1.44041	4.13992	3.49754	1.8328	1.11148	0.531419	0.74607	2.10883	3.91358	2.52594	0.95049	0.566709	0.481785	0.990331	2.03705	3.48428	2.95993	0.281727
TraesCS6B02G296500	1.00022	2.18867	2.16557	6.16661	7.45237	18.5913	1.05587	1.71114	2.22763	3.636	7.18137	16.8474	1.46855	1.83795	2.97026	2.83646	6.78976	9.97372
TraesCS6B02G298300	0.815216	1.3563	1.67198	1.42475	2.02034	1.53516	0.73221	1.24623	1.18087	1.1626	2.05139	2.11897	0.681149	0.550855	1.40299	1.93108	1.56203	2.33709
TraesCS6B02G298500	2.47823	7.4659	9.57063	4.65687	31.4252	4.54405	5.75085	4.9614	8.76353	3.56807	3.2499	3.71004	1.07376	3.91288	3.26585	12.8664	5.23776	5.44855
TraesCS6B02G298700	0.25224	0.129072	0.167944	1.59169	2.74068	6.01487	0.49946	0.163812	0.351463	0.867432	3.66079	8.47781	0.49981	0.404674	0.230614	0.569441	2.56586	14.9943
TraesCS6B02G298800	0.0881596	0.0406079	0.0997217	2.75495	4.99604	11.6081	0.108821	0.029896	0.312731	1.45953	6.64209	16.4727	0.24452	0.362541	0.301177	0.446901	4.78306	29.4382
TraesCS6B02G299100	0.555816	0.516992	0.700014	0.570298	1.48533	1.22647	0.989653	1.20924	1.06761	0.848662	1.1935	1.55398	0.920464	1.12731	1.27148	1.07057	1.19428	1.11397
TraesCS6B02G299900	0.0445929	0.0572131	0.0437588	0.0349135	0.0121854	0	0.687382	0.877186	0.557191	0.463995	0.338264	0.403819	0.464605	0.46313	0.725564	0.667703	0.502991	0.356042
TraesCS6B02G300000	2.77411	1.866	1.66613	0.58042	0.848205	0.923185	3.06869	2.24801	1.56224	0.606145	0.995402	0.904081	3.44588	2.09166	2.21985	1.58365	0.948934	0.518624
TraesCS6B02G300100	0.110469	0	0	0	0	0	3.58632	3.87284	3.14217	3.33922	3.6837	3.67344	4.54048	4.40101	4.18469	4.66536	3.71973	3.67976
TraesCS6B02G300400	0.429715	2.39165	3.96353	6.66466	7.55555	2.0857	0.841914	1.18567	6.47281	8.6742	4.88104	2.23716	0.556066	1.07096	5.70958	8.92259	8.65308	1.48331
TraesCS6B02G302400	5.4969	4.7314	7.59167	4.25786	6.27026	3.20845	3.3128	3.48404	4.44718	3.09292	2.83072	4.00909	3.53486	3.48313	2.34781	1.92172	3.53031	11.2227
TraesCS6B02G303000	0.486622	2.602	1.96918	3.18812	1.00496	1.0304	0.362388	1.66857	2.59149	4.88157	1.39806	0.623984	0.500946	0.81451	2.11368	3.87511	1.35447	0.760431
TraesCS6B02G303200	0	0.42632	0.23532	0.0166996	0	0	0	0.383279	0.217194	0.0535152	0	0	0	0	0.183659	0.0957575	0.0177337	0
TraesCS6B02G303800	0.559846	0.240399	1.08337	0.310306	1.85387	0.695374	0.632183	0.398739	0.259557	0.231055	0.342338	0.615467	0.13473	0.622077	0.357417	0.3828	0.853291	4.37226
TraesCS6B02G304700	1.21286	14.2642	15.8866	34.6838	36.8663	22.2867	2.20306	8.37854	21.9845	41.234	43.4535	30.9894	2.56617	6.50401	13.26	21.1458	49.8515	37.7219
TraesCS6B02G304800	0	0.103538	0.136455	0.532161	0.858425	0.296834	0.0228964	0.0179885	0.281375	1.09819	0.62834	0.377907	0.0210838	0.0262163	0.258493	0.527812	0.787908	0.344165
TraesCS6B02G305200	2.34651	0.700029	0.607035	0.198913	0.175912	0.0659787	7.49193	3.263	2.24086	0.773702	0.503658	0.970771	6.79329	3.50038	1.94602	1.18291	0.685924	0.758578
TraesCS6B02G305300	1.23357	3.20137	4.63515	5.66431	4.63302	3.57953	1.02369	2.45409	3.58726	3.77498	3.66494	3.58411	0.858809	1.54133	1.62895	2.68302	4.79787	3.7961
TraesCS6B02G306000	0.523828	0.905702	0.556823	0.642499	1.0773	0.432598	0.76963	1.046	0.960179	0.820101	1.67101	0.864298	1.24799	0.879434	1.34887	1.24941	1.60212	0.421982
TraesCS6B02G307400	29.5184	27.2728	24.1543	18.5721	13.4228	19.0289	6.77418	6.54348	5.79447	4.60023	4.99804	6.15061	7.65401	7.72708	4.88053	5.17278	4.69903	7.57019
TraesCS6B02G307500	61.8487	89.5643	66.3471	72.5114	46.0786	56.2209	0	0	0.0314057	0	0.0380594	0	0	0.0670244	0	0	0	0
TraesCS6B02G309000	10.8514	9.63088	9.84943	4.81923	7.34327	5.77417	13.4134	11.8035	11.3012	6.80093	5.73492	6.19274	14.5374	14.697	11.0242	9.96365	7.52756	6.9201
TraesCS6B02G309200	0.00756932	0.256877	0.656614	0.0826981	0.113337	0.225745	0	0.0433124	0.621148	0.0850043	0.0465356	0.0624674	0	0.072828	0.0888322	0.328633	0.142308	0.153289
TraesCS6B02G309300	0.0488549	0.0611543	0.104917	0.814974	1.7103	1.21185	0.0147012	0.0642231	0.0769467	1.05683	2.65368	2.60931	0.0159422	0.140458	0.121302	0.179127	1.93913	3.47313
TraesCS6B02G309900	0.198998	0.387739	0.610907	1.5474	3.25761	2.91394	0.419761	0.482636	0.414637	1.36082	2.71432	3.40624	0.153026	0.566894	0.928874	1.67209	2.81496	9.3797
TraesCS6B02G310200	0.0757687	0.427731	0.284895	0.889071	0.979121	0.34196	0.0735553	0.334596	0.339846	0.697624	1.80291	0.500666	0.169214	0.0740422	0.365455	0.532642	1.25157	0.154759
TraesCS6B02G310700	1.22413	2.66956	2.87069	6.03335	5.56902	3.31818	1.2748	1.35038	1.58465	1.50081	1.29305	1.00075	1.28952	1.30451	1.54272	1.59499	1.67853	1.06994
TraesCS6B02G312000	0.101552	27.1793	36.6816	73.7729	45.5038	14.6722	0.10508	19.2573	40.5277	69.383	38.8374	11.9448	0.227235	3.44059	45.0258	60.9767	59.7293	13.7627
TraesCS6B02G312700	2.60037	1.65508	1.3024	1.50892	1.1128	1.73063	8.15294	11.6766	11.2489	11.787	12.9057	12.0121	8.33559	9.94777	12.8562	12.8635	14.7704	7.15269
TraesCS6B02G312900	1.34424	1.14902	1.41648	1.06478	0.968675	0.826716	4.43148	3.41376	3.86063	1.57697	1.9737	2.2699	4.44785	3.20144	2.88493	2.3905	1.71794	2.05398
TraesCS6B02G313300	0.0153246	0	0.0359879	0.029805	0.131015	0.103595	1.35981	0.35962	1.61604	1.1229	2.55168	3.56939	1.25192	1.18141	0.72283	1.02452	1.60385	1.60375
TraesCS6B02G313400	2.8397	2.22926	1.93962	1.33302	3.3442	1.48023	18.9801	23.4782	23.5437	26.1402	17.6862	19.1971	16.5688	18.6115	21.9065	23.3545	19.1726	13.5877
TraesCS6B02G313500	11.5923	17.9073	19.7656	18.8961	19.2369	16.4693	8.73733	11.1841	12.0109	12.8163	10.509	9.95902	7.74396	8.65204	10.4721	12.4249	10.017	6.78016
TraesCS6B02G314200	0.0722469	0.447403	0.619186	3.64442	5.02949	3.2605	0.0962769	0.429285	0.965994	2.39315	8.01009	6.42692	0.126139	0.138998	0.47839	1.4282	5.97776	5.55747
TraesCS6B02G314500	0.0364649	0.00869625	0.0214339	0.0657701	0.130613	0.0614707	0.144029	0.105181	0.136727	0.167138	0.38097	0.262785	0.429635	0.31172	0.133972	0.139503	0.249434	0.156643
TraesCS6B02G314900	0.286075	0.245913	0.130708	0.0969549	0.357846	0.580431	0.987303	0.962655	1.24998	1.10125	1.49457	1.92371	0.931182	0.941555	0.971118	0.872265	1.22046	2.0098
TraesCS6B02G315100	0.112449	3.62212	3.8435	3.21725	6.38909	12.5917	0.189558	0.574803	0.774037	1.22069	0.850185	0.862578	0.229038	0.187028	0.856898	1.84525	0.594996	0.348392
TraesCS6B02G315400	0.396366	0.228271	0.265122	0.943567	0.70583	1.87682	0.595945	0.25905	0.143109	0.245346	0.982062	1.17706	0.771126	0.307765	0.601841	0.302324	0.402303	1.35307
TraesCS6B02G315500	3.29785	8.92082	8.91334	8.2766	8.36615	8.73523	1.88285	7.69874	10.1577	10.6481	10.5194	7.92696	0.900253	2.88337	7.9818	11.6688	10.5041	7.3127
TraesCS6B02G315800	4.76443	7.62994	6.43439	14.8771	10.6627	7.88725	4.91389	4.97147	6.32024	7.55889	7.2021	5.10234	4.03394	4.51571	5.05683	5.85429	7.25961	5.67553
TraesCS6B02G316900	3.29953	2.19403	1.68859	3.78555	4.15364	9.09742	3.97894	1.56706	1.88264	3.25041	3.76738	7.18105	3.71123	3.91652	1.35395	2.14925	2.86261	1.05554
TraesCS6B02G317100	5.9019	6.94026	6.55026	12.2645	16.6212	22.2987	5.53558	6.07343	9.86884	12.4061	23.27	20.1937	5.89385	4.97842	5.73616	4.85063	13.6338	30.4373
TraesCS6B02G317300	1.40332	2.18933	2.6301	1.3169	0.564311	0.908055	0.943792	2.1742	2.1984	1.74065	0.861599	0.817665	1.29531	1.0623	2.44897	1.83111	0.935165	1.57039
TraesCS6B02G317600	0.622484	1.75603	2.76966	1.00633	1.92879	1.3848	1.02572	1.80109	2.28316	1.55172	0.726652	1.04288	1.34297	2.73192	2.74895	4.16383	1.68108	0.617032
TraesCS6B02G317800	0.0326438	0.0612055	0.0600487	0	0	0.0628161	10.0393	9.46695	10.8445	8.83926	9.96766	6.78259	10.121	10.1083	7.39192	10.2011	7.35561	5.53111
TraesCS6B02G318700	0.390123	0.579506	0.568937	0.662997	0.436226	0.175772	0.0983028	0.456415	0.632103	0.405525	0.374778	0.462129	0.126875	0.0763714	0.137233	0.0748125	0.410576	1.19055
TraesCS6B02G320600	0	0.0563992	0.0198927	1.32332	2.42403	1.56199	0	0	0.0312822	1.18959	2.48958	1.8389	0	0.0567927	0.0378952	0.396994	2.1018	2.00317
TraesCS6B02G321400	0.260433	0.475153	0.382387	0.211408	0.2809	0.207218	1.68542	8.90672	8.07515	3.73989	5.56576	3.05479	0.855637	2.5305	8.64999	9.21386	5.59928	1.13359
TraesCS6B02G321800	0.218128	1.41526	0.488955	0.0900493	0.0860173	0.0824342	0.0171795	0.0330998	0.12631	0.0732444	0	0.0602404	0	0.0122861	0.198659	0.121275	0	0.0240658
TraesCS6B02G321900	0	0.540005	0.467818	0.067946	0	0.24012	0	0.168359	0.341069	0.062479	0	0.221396	0	0	0.531481	0.285927	0.0566152	0.184241
TraesCS6B02G322000	10.9731	9.08803	9.26173	5.91207	5.792	7.62428	8.6127	6.23839	4.68651	6.20833	5.95199	8.99783	8.42771	7.78216	4.84514	4.51444	4.89057	6.12637
TraesCS6B02G323000	0	0	0	0	0	0	2.48441	2.24389	3.92431	3.09519	4.95755	2.06558	2.65098	1.73796	3.03461	3.87769	4.65492	1.89947
TraesCS6B02G323100	1.55224	9.54567	10.8686	24.8248	19.6671	7.45137	3.77208	12.0266	25.1776	37.2969	23.5419	12.0002	2.7182	6.81776	15.7131	27.1881	29.6152	4.06576
TraesCS6B02G323200	7.34785	45.5278	47.225	147.621	133.223	41.0681	17.2046	32.4614	68.8223	157.518	135.501	56.6702	10.3167	16.8066	44.008	96.9584	118.141	33.3747
TraesCS6B02G323600	0	0.550485	0.396861	0	0	0	0.0275923	0.430409	0.292201	0.0287823	0	0	0	0	0.19591	0.234103	0	0
TraesCS6B02G323800	1.88477	6.2627	8.07298	23.1286	25.645	18.4202	5.05976	6.92707	12.109	21.7721	30.3289	23.2616	3.66255	5.72615	10.5478	17.3975	26.925	32.0723
TraesCS6B02G324200	2.16431	1.8612	1.93401	1.93632	2.45506	0.983819	1.97335	1.35564	1.34846	2.90529	5.34473	2.15193	2.48739	1.9371	2.77035	3.40279	7.11154	0.608862
TraesCS6B02G324600	0.291666	0.718361	0.870083	3.11664	3.36757	0.49856	0.415177	1.17587	1.38198	4.43665	3.14566	1.63011	0.263857	0.712079	2.69263	3.91183	5.08457	0.50022
TraesCS6B02G324900	37.0143	17.4216	32.0551	1.02744	0.334355	0.0435085	32.456	8.31729	5.81081	0.498067	0.999769	0.906777	42.6784	26.1323	6.73862	5.38212	2.73094	0
TraesCS6B02G325200	1.13024	1.60686	1.04876	2.76718	2.76262	2.28843	0.872347	0.745637	0.973985	1.72375	1.37867	1.31431	0.551839	0.662919	0.787919	1.13696	1.27217	1.50611
TraesCS6B02G325400	19.4042	9.58987	7.57205	1.78908	1.45122	1.38423	18.0357	10.4773	5.97073	2.88812	1.84735	1.22748	22.8045	15.6837	10.3212	8.06051	3.21982	0.105417
TraesCS6B02G326300	0	0.0370876	0	2.68441	6.20989	25.5104	0	0	0	1.1263	7.69652	22.9821	0	0.110616	0	0.0632123	1.70993	76.7155
TraesCS6B02G326500	3.28117	9.63917	9.86006	43.411	71.4637	66.9394	4.57605	8.86723	10.7582	31.7544	71.3168	82.0044	4.51309	9.60463	11.4276	20.7027	70.3295	97.921
TraesCS6B02G327200	0.0319913	0.590872	0.630379	1.11914	1.82228	1.5987	0.0315981	1.14027	1.52653	2.28829	2.65557	5.0222	0	0.450822	2.85716	1.58466	6.03188	8.84986
TraesCS6B02G327900	0.0625372	0.575709	0.286392	0.607471	1.08548	0.874723	0	0.0194909	0	0	0	0.0275288	0	0	0	0	0	0.243085
TraesCS6B02G328000	0.101331	0.0848764	0.0763012	0.173572	0.0698528	0.182022	3.44147	3.12294	2.86823	3.05898	3.53063	4.08059	3.11233	3.82864	3.12935	3.2342	3.51293	3.76202
TraesCS6B02G328300	0.432091	0.282289	0.418009	0.252323	0.483809	0.263523	1.1033	0.50407	0.53372	0.674988	0.545854	0.695387	0.612068	0.778291	0.582613	0.691611	1.26806	0.669058
TraesCS6B02G328400	2.75761	1.16653	1.72175	1.33851	1.51345	1.56786	3.22612	1.8128	1.35602	1.60531	1.55541	1.57383	3.86582	2.30997	1.53158	1.41366	2.01486	0.776523
TraesCS6B02G329200	0	1.04186	0.458298	0	0	0	0	0.862176	0.262388	0.0879842	0	0	0	0	0.447407	0.127017	0	0
TraesCS6B02G329400	0	0.630745	0.53602	0.0138829	0	0	0	0.426927	0.163376	0.0557085	0	0	0	0	0.327123	0.222708	0	0
TraesCS6B02G330300	3.97055	3.06849	2.83326	1.93726	2.15971	2.8043	5.24161	5.13258	5.2672	3.78288	2.66178	3.79093	5.14136	4.84287	3.99292	4.63031	2.69337	2.53058
TraesCS6B02G330500	0.0189988	0.0672604	0.0990024	0.55995	1.12362	1.35674	0.018114	0.0578687	0.19245	0.365071	1.56551	1.47235	0.0265812	0	0.210575	0.0922058	1.0797	2.44512
TraesCS6B02G330600	0.0232756	0.905574	0.929042	0.746241	0.977377	1.02875	0	0.51711	0.901698	0.876106	0.594206	1.43547	0.0140396	0.178322	0.787725	1.51482	0.897108	0.882906
TraesCS6B02G330900	1.88746	0.848808	0.67361	1.00962	1.07035	1.4239	2.17631	1.43301	0.885672	1.1614	1.12267	2.40346	2.36948	2.50773	0.849289	1.25581	0.762616	0.999386
TraesCS6B02G331100	2.12723	1.04115	1.10156	0.354017	0.560585	0.104459	2.64656	1.6556	2.5397	0.582775	0.520846	0.2355	2.60772	1.56569	1.28808	0.789378	0.385495	0.130542
TraesCS6B02G331200	10.5691	5.75328	6.06583	3.16098	2.418	4.19695	9.64203	8.53505	7.30465	5.45783	4.99898	5.61357	11.2874	8.16421	7.42929	7.28785	5.57697	3.14661
TraesCS6B02G331300	1.54571	14.8127	17.5692	15.5535	30.1318	32.7007	8.34878	34.4299	42.2601	30.6393	32.8593	26.4183	8.8381	21.6071	69.9158	42.9482	25.1657	15.2434
TraesCS6B02G331700	0.99113	6.90307	4.96139	34.3179	34.6525	17.7914	1.39305	2.91324	7.84959	26.7498	35.8449	20.5684	0.884054	1.75911	6.5485	14.994	25.4606	23.9174
TraesCS6B02G332000	4.16481	1.20993	0.899858	0.174169	0.433711	0.184386	1.87865	0.854593	0.909805	0.128644	0.17828	0.0943428	3.07332	1.6881	0.260717	0.520311	0.0993171	0.0759177
TraesCS6B02G332100	13.4204	9.31919	9.04789	5.45305	5.25355	4.91804	0.0450673	0	0	0.0183716	0.0112604	0	0	0	0	0	0.0262357	0
TraesCS6B02G332400	16.8841	7.83666	5.35202	2.13873	2.2157	3.61572	14.5614	8.63441	5.00066	2.05488	2.46929	3.03741	14.7568	10.6275	7.15758	5.17342	2.4069	0.699222
TraesCS6B02G332900	0.852955	2.55534	3.11371	17.8468	6.45329	1.49259	0.563842	1.88374	2.81624	15.96	16.8373	2.56433	0.175926	0.449301	1.78057	7.48659	9.5015	1.67614
TraesCS6B02G333600	7.1296	7.29993	6.97725	33.0969	19.0025	12.3746	11.3414	5.64539	9.40567	31.4884	26.6283	15.3868	11.5138	6.943	7.56249	14.9155	30.753	13.8702
TraesCS6B02G333800	13.6641	5.19385	6.3091	1.27597	1.78642	0.569885	17.7311	7.16802	4.63601	1.71509	0.781067	0.591384	16.0691	15.1647	6.47764	4.29348	2.20185	0.849832
TraesCS6B02G333900	0.692638	0.982377	1.99386	0.852685	1.25645	0.597712	1.14518	2.83198	1.12446	1.01396	0.961922	0.387348	1.22824	1.32884	0.986886	0.82361	0.886604	0.708575
TraesCS6B02G334900	3.9405	1.87744	1.47822	1.35037	1.367	2.30394	4.359	1.92523	1.63887	1.33258	1.4262	2.54301	5.90382	4.09812	2.04682	1.58907	1.49651	0.994291
TraesCS6B02G335300	1.09696	1.84808	2.17474	3.12207	1.45812	2.08092	1.20875	1.64819	1.4982	1.34437	1.76735	1.24945	1.30122	0.975634	0.943853	1.4358	1.00928	1.70697
TraesCS6B02G335400	0.891576	2.217	2.04108	2.45814	3.90115	2.1716	1.83822	2.85079	1.9793	3.12434	3.05749	2.45813	2.2214	1.75211	2.06587	3.25792	4.43872	5.36622
TraesCS6B02G336400	4.55713	8.09269	8.84307	5.18195	7.39988	4.24594	11.1434	8.87315	8.42619	9.7253	7.91617	13.6246	11.2956	11.607	12.3629	13.9769	13.0264	6.431
TraesCS6B02G336500	102.537	63.7641	82.0649	23.1504	23.3446	49.7898	59.0407	69.9228	47.0601	42.6798	25.5905	39.3284	73.0888	64.2773	78.1422	48.7534	39.6181	10.4415
TraesCS6B02G336600	1.2316	1.54905	1.80898	1.73548	2.02248	2.3719	2.74453	3.15734	3.25574	2.71879	2.14566	2.45968	2.69252	2.43117	2.68045	3.61514	2.58709	1.48736
TraesCS6B02G336800	1.4322	3.97161	3.04524	14.6668	19.3918	15.2412	2.42963	4.13161	4.79864	13.9203	19.398	18.7996	2.21663	2.43716	6.01452	6.8962	16.4302	22.6479
TraesCS6B02G336900	0.375441	10.253	9.85017	34.4396	22.7817	17.0233	0.827599	6.78657	20.0147	39.7729	31.9805	21.0415	0.861188	2.19904	11.3614	26.0265	25.1378	32.6255
TraesCS6B02G337100	0.0817488	4.65732	4.92042	4.56243	7.52349	7.25016	0.0724257	1.6974	5.51161	2.44014	16.7005	11.3774	0	0.0300067	2.57788	1.92119	6.24904	19.975
TraesCS6B02G337300	4.77375	21.4566	26.1183	17.8948	13.7059	14.6635	10.7157	21.6474	25.4954	31.9955	18.0124	18.0969	7.93737	13.8226	23.4719	36.8455	24.6231	11.0126
TraesCS6B02G339500	0	25.3443	31.3756	22.82	8.00536	4.72212	0.154402	12.452	22.7345	36.3096	6.54287	3.73424	0	3.16317	24.0434	51.8043	31.6851	3.64235
TraesCS6B02G340400	0.691817	0.328554	0.388354	0.230311	1.0173	0.727384	1.5572	2.83372	0.0260362	0.0701609	1.17958	1.83405	1.68792	0.114944	1.56399	0.112285	0.537702	2.31846
TraesCS6B02G340500	0.222047	0.532839	0.433501	0.275316	0.54146	0.6903	1.42208	1.11697	1.53174	1.55115	1.0614	0.900879	1.72562	1.27901	1.4544	2.27237	3.28545	1.36072
TraesCS6B02G340700	0	0	0	0.0524875	0.368914	1.02161	0.128004	0.161264	0.105703	0.111816	1.04572	0.961086	0.264407	0.171345	0.110527	0.163801	0.32438	1.62947
TraesCS6B02G340800	0	0	0	0	0	0	0.189315	0.237	0.257872	0.175467	0.440858	0.352231	0.308195	0.201602	0.331209	0.34903	0.246048	0.128624
TraesCS6B02G341100	0.256061	0.810049	0.848761	0.821115	1.00107	3.71498	0.177259	0.243531	0.165631	0.0916461	0.523932	1.07598	0.190112	0.208295	0.153237	0.219177	0.358542	0.369758
TraesCS6B02G341200	0.154361	0.754113	4.81032	0.131781	0.277229	0.227344	1.27314	1.20328	0.151072	0.845064	0.38807	0.0529335	1.33754	5.66758	1.17352	5.03548	8.3499	1.22772
TraesCS6B02G341700	9.21032	14.7899	14.1213	34.2647	28.5701	17.3034	10.1903	17.2676	25.6879	32.9014	33.1637	19.6683	12.7397	15.0798	30.295	27.3062	41.8861	13.9883
TraesCS6B02G342200	2.01401	1.14707	1.41663	1.17025	1.71476	1.54256	3.09964	3.20877	1.58332	1.47057	1.34831	1.64182	2.86646	1.70836	2.60513	1.64451	1.60711	1.31091
TraesCS6B02G342400	20.5031	86.7127	79.1889	232.603	255.356	111.728	31.7915	59.2157	94.5646	214.119	256.796	126.854	23.2668	37.4391	91.4311	144.51	223.103	165.199
TraesCS6B02G342600	0.228006	6.18901	9.01766	26.9725	17.5609	5.49428	0.448713	2.53457	17.0325	28.4567	14.2365	5.35715	0.152879	0.331509	12.9377	20.6219	18.7031	10.0997
TraesCS6B02G342700	2.88021	1.94946	1.77769	2.17315	2.79267	2.46532	4.64942	3.74001	3.26314	3.94687	4.2187	4.38266	6.5505	4.14477	4.75207	3.8123	4.71553	3.30475
TraesCS6B02G343500	0	32.4851	29.2375	14.3766	3.17009	2.52313	0.162687	23.055	61.9506	49.5792	5.56728	2.34163	0.0610738	5.09517	56.2	67.1316	26.2407	1.66791
TraesCS6B02G343900	15.4564	23.7562	19.1286	24.3174	34.4818	35.8482	12.9304	16.8886	17.6916	21.1447	36.7482	32.4825	11.0644	10.3979	14.2416	19.0098	27.1498	19.5452
TraesCS6B02G344300	16.012	9.80787	9.93863	4.72627	4.77273	7.50783	37.6815	28.2016	19.6778	11.8776	10.1528	13.3295	32.5036	25.9538	19.7448	17.63	9.82894	4.22479
TraesCS6B02G345100	150.972	40.902	35.6611	25.3897	22.9229	17.1542	7.14757	2.61423	2.21301	1.67633	0.501176	0.270901	4.49078	1.79088	1.23314	1.66009	1.3454	0.0677453
TraesCS6B02G345200	0.212162	0.48437	0.373765	0.665067	0.687107	0.852259	1.07486	0.873964	1.01745	0.574383	0.81739	0.97379	0.960377	0.85504	0.424578	0.498195	0.718753	0.272131
TraesCS6B02G346100	10.367	14.7909	13.736	3.28991	2.49069	0.83725	7.16346	13.3169	10.606	5.41388	1.76896	0.578335	8.71023	11.117	11.4795	11.715	2.85531	0.653665
TraesCS6B02G346200	2.97294	25.613	41.9622	62.7893	42.9417	17.7238	2.54671	15.6377	47.7879	62.6673	46.5464	24.4755	1.79073	4.92428	42.6467	37.1594	66.6963	27.1055
TraesCS6B02G346300	0.525703	0.62494	0.719753	0.248517	2.00674	0.467772	2.52893	0.776469	0.957918	0.277776	0.0546397	0.464714	0.682243	1.02306	0.472058	0.0865592	0.378083	1.03099
TraesCS6B02G346700	6.97431	5.88517	9.10093	9.27332	6.23291	7.66348	3.19764	4.17666	5.86349	7.72441	8.43787	8.70201	1.17329	1.80608	4.91667	8.60839	10.2555	2.97929
TraesCS6B02G347100	29.5426	35.7749	26.5276	10.4391	42.9573	8.29586	76.9233	36.244	44.4931	11.9636	6.14811	10.3181	18.4585	23.4016	20.8281	41.3783	12.9612	1.00757
TraesCS6B02G347200	2.03617	2.56696	4.2433	2.14644	11.6106	2.41642	7.93356	3.01185	6.59508	6.87752	2.13707	2.54071	1.37249	1.72854	1.99863	5.05354	2.81467	1.26465
TraesCS6B02G347300	0.198752	0.357983	0.235369	0.0843482	0.608162	0.0181012	1.25274	0.359806	0.483593	0.111611	0	0.0598335	0.221574	0.209904	0.369791	0.394252	0.0259703	0
TraesCS6B02G347400	0.46489	0.460075	0.623078	0.193807	0.502015	0.012023	1.82188	0.785101	1.08932	0.103293	0.0122966	0.0684209	0.835017	0.698107	0.552226	0.524178	0.102358	0.0260095
TraesCS6B02G347800	2.10661	0.804912	2.84164	0.536284	3.51087	2.9164	2.96621	1.0883	0.544216	0.805369	1.34157	2.71374	3.02929	1.31522	1.05281	1.07161	3.08935	10.6444
TraesCS6B02G348000	0.0949644	0.182566	0.0826828	0.345617	0.235267	0.174747	1.14294	2.03704	3.76647	1.68233	2.03246	2.64191	1.16978	1.02604	2.8815	3.41905	2.95652	4.58796
TraesCS6B02G348100	2.78766	3.78198	4.79324	2.28591	5.26709	4.31566	4.64792	4.69333	3.00969	3.64007	5.06807	6.49779	2.47015	3.24889	1.78133	3.38942	4.39239	5.34037
TraesCS6B02G349300	12.3509	35.6167	35.8608	55.5025	41.8722	22.9251	11.4668	22.0536	28.9037	44.8469	36.2934	18.71	10.7228	15.9627	31.3518	35.618	40.2731	26.0416
TraesCS6B02G349900	0.431647	1.19401	1.12923	1.44352	1.14421	0.903863	0	0.115348	0.00721635	0	0	0	0	0	0	0.0179464	0.034668	0
TraesCS6B02G350400	0.758798	0.184308	1.19091	0.0159083	0.233427	0.213197	0.0608092	1.01964	0.12217	0.130395	0.12522	0.497029	0.274028	0.133717	0.133491	0.0404739	0.618386	0.366817
TraesCS6B02G350500	0.227278	2.96368	2.35308	16.9627	23.3707	13.4652	0.736928	2.04641	3.7553	14.295	24.7882	14.829	0.237145	0.852795	4.32067	5.82856	18.7805	17.8465
TraesCS6B02G350600	0.0210197	0.254783	0.18342	1.23209	1.80344	1.21044	0.0788152	0.135434	0.385229	0.996574	1.9788	0.986697	0.0347881	0.0772105	0.341259	0.394545	1.50371	1.34637
TraesCS6B02G350900	0.470986	0.520509	0.503378	0.97543	1.57927	0.622864	0.918703	1.36248	1.15738	1.59111	1.8372	1.60596	1.03388	0.906795	1.30842	1.33876	2.25024	1.75506
TraesCS6B02G351300	0.172465	0.373516	0.527629	3.53666	7.29038	2.92927	0.634056	1.05682	1.08307	2.40314	10.978	7.66011	0.798563	0.995741	1.2139	1.23877	7.84125	6.37281
TraesCS6B02G352000	1.6486	7.99425	9.77334	12.8883	13.2024	10.5182	1.44363	3.82374	6.51549	12.7554	11.6725	11.1717	0.952514	2.53261	7.65256	10.0619	13.6427	6.20833
TraesCS6B02G352300	0.11146	1.11124	0.904504	0.534948	0.374884	0.12968	0.0947215	0.327873	0.745606	0.292611	0.434315	0.171638	0	0.0317694	0.382374	0.98994	0.144924	0.113329
TraesCS6B02G352400	2.92353	3.9683	4.41082	10.2516	11.1924	8.27224	3.71854	4.21968	4.52858	9.54044	13.2925	9.64414	3.12305	2.92203	3.83331	4.71103	10.8318	14.3421
TraesCS6B02G353200	0.85735	1.89597	3.9548	0.391414	6.24634	3.56545	0.85972	0.830227	0.545627	0.389594	0.34023	4.07007	0.529776	2.31343	2.37652	2.47601	5.25589	20.8759
TraesCS6B02G353300	0.405466	0.549013	0.721516	4.83249	5.36584	6.96432	1.26273	1.3895	1.54724	4.02026	6.56861	7.30573	1.54119	1.46453	1.73976	2.00821	3.99806	16.538
TraesCS6B02G353700	0.192874	0.400962	0.253368	4.49541	2.74773	3.07289	0.548743	0.991182	0.888319	3.14666	5.70682	2.62624	0.387288	0.208229	0.574435	0.204909	2.36363	11.7805
TraesCS6B02G354100	0	0.233243	0.0401153	1.77335	1.70036	1.01462	0	0.173386	0.0900495	0.704411	1.72932	1.43254	0	0.0456306	0.15823	0.322838	0.936315	3.40787
TraesCS6B02G354600	0.25241	50.9098	61.5301	59.7719	24.5514	22.9873	0.10812	27.2761	64.7537	87.2448	21.5654	26.2681	0.23734	7.03105	72.1362	140.859	41.2904	29.2553
TraesCS6B02G354700	2.57656	1.64857	0.929555	0.489362	0.370954	0.362264	3.89508	3.77141	1.61287	0.525777	0.806132	0.471118	5.5392	1.96019	2.05489	0.961016	0.367431	0.228594
TraesCS6B02G354900	12.8129	15.202	13.7304	5.89045	5.05968	4.73276	11.5878	14.5655	11.114	7.25943	3.41081	4.00967	11.5564	10.7805	11.2374	12.4608	5.53282	1.75426
TraesCS6B02G355400	6.97484	3.88654	4.18909	2.73077	2.63987	3.44458	1.50783	2.28751	1.56836	0.898131	1.17456	1.01375	0.937413	1.29982	1.51666	1.67349	0.918656	1.15283
TraesCS6B02G355600	92.4802	131.92	152.264	38.0234	22.3142	31.2157	101.976	135.808	132.904	59.7584	18.8175	23.1079	128.143	136.641	152.473	113.357	41.9919	8.1348
TraesCS6B02G355700	2.83116	0.700619	0.549399	2.66237	8.58802	1.80297	6.57844	1.34236	1.42644	3.35544	5.58297	2.43232	3.33958	3.40018	0.300625	1.34193	2.94212	1.2505
TraesCS6B02G355800	1.00806	0.579647	0.330425	0.423876	0.915772	0.195963	5.81366	4.21543	3.62589	2.31251	1.65698	0.868326	3.51726	2.38519	0.993962	2.46965	1.70127	0.274317
TraesCS6B02G355900	0.0906706	0.078038	0.0693915	0.157341	0.649662	0.122311	2.78948	4.20988	6.37558	5.5753	11.4391	6.40413	1.70332	2.76819	3.93334	6.15942	9.36348	3.74227
TraesCS6B02G356000	2.40492	1.88963	1.51799	1.95859	5.1811	3.05262	2.10185	1.10336	1.31436	1.55398	2.08925	2.16631	0.976605	1.60195	0.504989	0.935547	1.86149	2.22366
TraesCS6B02G356200	52.9988	37.1154	36.1928	49.0656	115.432	44.7491	71.5137	37.4971	38.7801	43.7621	77.7494	53.1953	45.7857	52.7443	18.8021	32.308	60.5329	59.2247
TraesCS6B02G356800	0.703393	0.0779982	0.0841991	0	0.030086	0.00704032	3.31865	0.137574	0.0594077	0.0438349	0	0.0427695	1.44902	0.572074	0.124013	0.027091	0.00382372	0
TraesCS6B02G357700	0.526501	1.71602	1.04511	5.11784	11.4066	5.48524	1.64886	1.65179	2.17751	3.13999	11.8343	8.45024	1.21575	1.50562	0.799087	1.48582	3.95138	6.28979
TraesCS6B02G358900	2.38984	9.89603	7.23982	32.7615	48.6475	39.4425	4.15816	5.9624	10.2856	27.9775	40.2464	45.3928	4.11467	4.56934	8.94691	14.3371	35.9623	70.9788
TraesCS6B02G359000	0	0	0.180563	2.46072	9.75426	6.05059	0.288892	0.120916	0.435728	1.79125	6.9177	10.9846	0	0.199211	0.0655177	0.436152	5.68125	14.1457
TraesCS6B02G359400	0.101516	0.428415	0.888504	4.52198	8.00091	10.5614	0.167977	0.771031	2.18886	4.83186	11.2775	11.3525	0.0497495	0.174437	1.4685	1.0004	10.0023	22.7889
TraesCS6B02G359500	1.61006	0.686422	0.961144	0.215406	0.132116	0.503299	2.25148	1.4368	0.745369	0.372104	0.226363	0.20389	2.23967	1.10808	0.530749	0.865276	0.449553	0.0918214
TraesCS6B02G359600	0	0.0420858	0.142542	0.785311	1.32686	1.16497	0.0390993	0.160698	0.239409	1.06498	2.13728	2.30664	0.0208697	0.0434643	0.256411	0.28674	1.36252	2.15417
TraesCS6B02G359700	0.0791037	1.02935	2.5416	7.44056	8.13522	8.32518	0.280725	1.91423	3.90381	6.18855	16.855	10.7264	0.254659	0.984948	1.90951	1.46631	11.5037	11.8037
TraesCS6B02G359800	0.284501	0.620534	1.08774	2.35772	2.38059	1.92484	0.291274	0.644626	0.815477	1.45687	2.89608	2.23609	0.126843	0.260154	0.356789	0.512594	2.37783	4.11956
TraesCS6B02G359900	1.03228	2.36753	3.25496	4.46835	7.4635	8.51379	1.25926	3.10772	6.41433	5.47859	7.01674	5.65454	0.795326	1.10148	2.03736	2.76395	5.757	8.63557
TraesCS6B02G360100	6.2834	4.09651	3.27257	1.61049	2.04148	1.93447	6.18307	6.5514	3.88934	2.6163	2.26957	2.26583	7.25968	6.17353	5.81065	4.17618	2.39281	1.819
TraesCS6B02G360800	0.131255	3.81177	3.03217	5.64631	4.84002	6.06902	0.0296454	1.12668	2.4709	5.1595	5.73846	3.57264	0.0511863	0.0578686	1.01632	2.96208	3.28206	1.25746
TraesCS6B02G360900	0.664932	13.3686	10.1148	15.4282	15.6334	20.5244	0.143829	4.65597	9.81907	11.4021	12.7684	12.6997	0.146173	0.325015	4.83102	10.0048	9.28751	4.96367
TraesCS6B02G361400	0.374087	0.820759	0.452541	0.609401	2.65469	0.562779	0.69851	0.742824	1.00275	0.143818	0.117206	0.693741	0.0943668	0.594204	0.233841	0.320117	0.345116	0.242303
TraesCS6B02G362100	0.0520193	0.917258	0.590159	3.38726	7.5193	5.83215	0	0.125847	0.485791	2.47705	7.47523	6.72219	0	0.0251915	0.385842	0.878574	6.82119	7.98919
TraesCS6B02G362700	0.123581	0.311905	0.363837	1.46473	2.40147	1.95958	0.158172	0.190154	0.236234	1.61757	2.61938	2.58114	0.0921373	0.206829	0.414155	0.752469	2.07063	3.02622
TraesCS6B02G363400	0	2.48458	0.304912	0	0	0	0	2.00235	0.641267	0.0218083	0	0	0	0	0.401366	0.196637	0	0
TraesCS6B02G363700	0	2.14485	0.589941	1.55605	0.295398	0.842384	0	0.0360522	2.21595	1.2967	0.458111	1.27383	0	0	0.595339	3.69605	0.8419	3.46391
TraesCS6B02G364000	1.76862	7.19831	7.96362	10.931	16.6991	13.3892	3.6613	8.87571	9.65885	10.8883	12.3239	15.9415	3.72471	9.44968	33.6386	22.0218	22.5246	8.74091
TraesCS6B02G364700	3.74442	13.2279	12.1296	13.6421	13.0681	10.7077	4.67851	8.77717	14.8025	14.9435	10.9313	10.6281	3.20319	6.57097	11.3513	13.2647	10.2481	11.3157
TraesCS6B02G365200	12.5684	14.4422	37.4723	19.7184	18.7745	16.8149	10.7032	11.4894	10.8337	21.6798	18.6164	14.6996	7.995	9.407	11.6975	22.144	33.3603	15.6336
TraesCS6B02G366100	1.49519	1.53569	1.27097	1.24593	0.950053	0.340791	1.60869	1.85041	1.973	0.667146	0.807331	0.572037	3.22397	3.39066	2.82243	2.22588	1.31323	1.70275
TraesCS6B02G366200	0.525481	0.89653	0.747067	1.28253	0.548864	0.484545	0.459577	1.17551	1.56371	1.8729	1.38522	0.217577	0.290709	0.49606	0.70202	1.35985	1.25645	0.0990414
TraesCS6B02G366500	3.61939	4.67561	7.19985	2.90488	4.09982	4.39472	7.82769	6.84545	5.34934	4.40794	4.90041	4.81828	8.00271	7.52582	5.94967	5.99493	2.88396	15.4297
TraesCS6B02G366900	30.9021	27.0253	21.1385	11.4218	5.50046	11.1488	0.0574171	0.0497474	0.0972364	0.0180707	0	0	0.0288024	0.0401322	0.0607853	0.0160997	0.0143877	0.00614325
TraesCS6B02G367200	8.74326	9.91774	10.694	15.7442	10.7086	9.72692	3.26845	3.7523	3.55674	4.24971	4.47202	3.4998	3.31428	3.14038	3.44579	3.66382	3.61581	2.73606
TraesCS6B02G367500	0	1.98976	0.890333	0.209105	0.0237311	0	0	0.73716	1.06018	0.470686	0	0	0	0	0.754051	0.471393	0.0640974	0
TraesCS6B02G367600	0.637303	0.648489	0.705346	1.57229	1.45751	1.13354	0.862959	0.875247	0.676496	0.741499	1.09016	0.880751	1.02262	0.651808	0.922248	0.714826	0.801444	1.12234
TraesCS6B02G368900	0	0	0.0346527	0	0	0.0098394	0.356166	0.403164	0.473988	0.484112	0.483861	0.484775	0.294268	0.496916	0.194811	0.546667	0.281045	0.191548
TraesCS6B02G369200	0.0892216	0.346679	0.722746	9.33383	36.255	59.391	0	0.121818	0.636714	2.88666	38.1879	79.0578	0	0	0.63256	0.629909	9.21914	50.2051
TraesCS6B02G369300	4.58102	8.1451	8.07609	8.11559	5.89157	3.53501	1.18297	1.02016	1.22401	1.05929	1.02362	0.564198	1.2533	1.0424	1.14031	1.4465	1.37454	0.610133
TraesCS6B02G369700	0.649529	0.238453	0.188295	0.202003	0.347789	0.256546	1.00145	0.600898	0.632555	0.78235	1.045	1.36551	3.22985	2.41612	1.18481	0.834095	1.1295	0.93628
TraesCS6B02G369900	0.718915	0.688596	0.792263	0.148925	0.141651	0.529927	2.68177	1.84652	1.97652	1.05239	1.40549	1.65794	1.93422	2.04667	1.04711	1.71016	0.975352	1.48956
TraesCS6B02G370000	0.0571947	0.272056	0.286535	2.54924	6.00035	5.05583	0.0787312	0.529913	0.626639	4.4655	12.7381	10.5438	0.194691	0.441143	1.4752	3.42187	22.2564	12.4576
TraesCS6B02G370100	0.00693593	0.00775638	0.0306484	0.0767909	0.246346	0.869449	0.0469555	0.0753316	0.136059	0.71205	1.54724	3.43908	0.0644272	0.109461	0.113017	0.174653	4.59394	3.74504
TraesCS6B02G370400	0.0368667	1.9469	2.07032	0.536239	0	0	0	0.274902	2.87211	0.933073	0	0	0	0	0.553383	1.81463	0.748648	0
TraesCS6B02G370600	0.917831	2.64998	27.8798	3.90425	6.66968	8.2553	0.0236182	0.255033	0.438176	4.88928	6.19899	9.93926	0	0.0869964	0.867705	4.27506	23.8742	10.5474
TraesCS6B02G371200	2.56474	13.7166	18.4054	43.3807	31.7235	9.34353	2.69767	7.54336	38.8546	43.467	25.9323	11.83	3.22138	2.96084	28.0672	22.0691	35.8871	8.7074
TraesCS6B02G372300	6.72706	5.92478	4.70785	2.35294	3.40138	4.18334	6.6038	6.71092	6.0545	3.33421	2.65859	3.59739	7.44222	7.34903	5.42474	5.08043	1.84699	2.84489
TraesCS6B02G372900	0.101848	0.0109177	0.0110648	2.46736	6.62719	5.15861	0.027421	0.054315	0	1.24965	4.47989	5.20715	0.0955707	0.0684688	0	0.0581265	2.86301	5.29079
TraesCS6B02G373100	0.314827	0.127676	0.113075	24.3637	79.1351	97.3561	0.358445	0.0717024	0	15.5087	53.0607	93.6712	0.421875	0.178088	0.0966453	1.42025	12.8747	90.9106
TraesCS6B02G374000	6.32392	1.97208	4.43683	1.13778	4.49237	8.48052	6.85875	2.60334	1.35895	1.26392	2.31117	8.23742	3.53002	4.74522	2.93202	3.23588	8.75436	2.19132
TraesCS6B02G374100	1.46003	1.51053	2.18455	1.2692	1.54797	1.77978	0.97652	1.47972	1.25177	1.11702	1.05545	2.28766	0.678845	0.721753	6.39548	5.72652	1.43471	0.666911
TraesCS6B02G375800	5.05865	3.31182	4.17543	6.2519	6.37678	6.818	7.122	7.30911	7.06494	6.34118	8.19009	8.17615	7.59571	6.39417	3.43289	5.74439	5.1072	9.76708
TraesCS6B02G375900	0.0107079	1.92005	2.56592	0.594752	0.0850363	0.0534096	0	1.74512	2.51131	0.955209	0.204539	0.0107223	0.0193767	0.648361	2.65632	1.64728	0.495307	0
TraesCS6B02G376200	0.710685	6.95368	6.58442	34.1855	40.047	34.1034	0.590915	3.84544	6.04386	18.1218	48.5024	38.2633	0.36989	1.86665	2.27093	6.13993	23.6724	63.2539
TraesCS6B02G377000	5.55641	2.07362	1.91851	1.13586	0.755303	1.50727	5.79905	2.70106	1.67819	1.08881	0.736739	1.17102	5.4541	4.17513	2.11075	1.55546	0.789683	0.429143
TraesCS6B02G377100	0	0.255923	0.499381	3.70929	5.69679	3.00402	0	0.0553769	0.152049	4.44618	5.24142	3.75542	0	0.0217908	0.203707	0.872053	3.29856	3.37105
TraesCS6B02G377800	2.41781	5.37798	4.00232	2.29733	2.02073	1.11237	3.31486	5.26284	5.17275	4.0835	1.34891	1.33952	2.74843	1.91722	5.95924	4.22688	2.34801	0.679672
TraesCS6B02G378000	0.767233	2.51995	1.85091	0.956763	0.27679	0.233383	1.00165	2.37639	2.68877	1.6698	0.274241	0.12179	1.84493	2.06166	4.86815	2.05258	0.572741	0.0653772
TraesCS6B02G378800	0.279508	0.169607	0.223462	0.0189292	0	0.0088793	0.879698	0.358547	0.202032	0.0551275	0	0.00903834	1.08425	1.074	0.264836	0.153112	0.0108525	0
TraesCS6B02G379500	4.50678	2.6233	2.66528	4.24174	6.29014	7.9011	6.46184	3.71127	2.35592	6.53275	7.61758	7.95891	9.41681	4.44236	5.41078	4.01577	7.51569	14.2357
TraesCS6B02G380900	0.232667	1.08924	1.07898	1.54889	3.61468	6.45579	0.578199	0.495045	0.980931	1.44057	2.70513	5.52467	0.554331	1.55174	1.6412	2.89833	2.23267	4.70393
TraesCS6B02G381900	0	0.0183064	0	3.22289	3.31478	1.81881	0	0	0.107106	2.38388	4.14815	1.9849	0	0	0.04208	0.541143	2.8853	0.87413
TraesCS6B02G383200	0.109437	0.864664	4.14681	0.96285	0.639847	0.577174	0.140184	0.614132	1.35021	1.37872	1.45148	1.82196	0.183406	0.569858	4.25066	2.92984	7.6909	1.96363
TraesCS6B02G383600	0.0645939	1.29438	1.75745	8.05837	17.9088	31.7502	0	0.518661	0.494304	10.1698	30.4442	41.689	0	0.116632	5.9025	9.62261	36.4465	35.7406
TraesCS6B02G383700	5.75412	5.14664	4.76952	5.7648	6.11013	3.93311	6.41623	5.50487	6.52157	7.2204	4.97113	2.31858	6.96978	7.88642	10.2063	8.68137	5.76885	0.158411
TraesCS6B02G385000	0	0.812737	0.421787	0.0310025	0.0143872	0	0	0.365741	0.398139	0.0450887	0.0146688	0	0	0	0.488	0.226257	0.0834748	0
TraesCS6B02G385200	9.72399	13.7665	13.1445	35.9974	27.6443	22.1541	12.4625	16.2585	17.1527	27.8443	35.7294	24.195	10.779	11.9794	11.623	17.5217	24.0647	27.0509
TraesCS6B02G387400	1.48594	7.01215	5.89784	14.22	11.9866	5.1418	2.09038	4.58958	6.5428	10.5328	12.7951	9.1598	1.60721	2.4648	9.88698	11.1368	12.5999	9.35823
TraesCS6B02G388900	0.896743	0.882365	0.763299	0.86	1.16569	1.20469	2.12647	1.96821	1.69705	1.81773	1.96976	1.56423	2.33487	2.06964	1.41473	1.76196	1.51315	1.51007
TraesCS6B02G389400	0.935974	1.51362	1.17918	2.89241	2.72201	2.81564	1.5208	1.63698	3.18032	2.6598	2.78002	3.88137	1.66411	1.45136	1.84888	2.99494	2.52999	2.09252
TraesCS6B02G392700	0.191553	0.23075	0.137453	0.418898	0.543031	0.223966	0.398844	0.256582	0.189263	0.393878	0.878871	0.624443	0.320397	0.525448	1.386	1.58417	0.986409	0.46859
TraesCS6B02G393600	7.42171	17.208	17.1731	38.4247	41.5328	41.517	7.66082	13.0154	17.7866	32.9286	42.7857	39.593	5.62046	8.3668	16.3704	22.3869	35.1575	34.9576
TraesCS6B02G395000	0.871556	4.80333	4.24682	24.732	26.9132	30.6585	0.28106	2.91123	10.5526	18.8109	33.5959	34.611	0.135442	0.55577	7.78158	11.1274	35.2049	49.4751
TraesCS6B02G396800	5.0294	0.92356	2.02929	0.432915	0.783231	1.03357	3.47968	1.89003	0.230411	0.343989	0.565839	0.787171	3.72698	1.77823	1.55922	0.849797	1.75885	0.763867
TraesCS6B02G396900	3.03598	0.561618	1.82507	0.656408	1.51664	1.37542	2.82678	1.43272	0.382731	0.249814	0.604619	1.05687	3.27529	2.95668	1.21095	1.00773	1.55762	1.50673
TraesCS6B02G398100	2.18686	0.320257	1.29446	0.25015	1.24093	0.530102	1.76184	1.38786	0.110944	0.0948033	0.341281	0.375587	2.19517	1.63065	0.812731	0.251745	0.588898	0.991275
TraesCS6B02G398200	5.70181	0.609773	1.02974	0.367918	0.552646	0.645117	1.96806	1.38179	0.290088	0.125886	0.237461	0.230949	2.59523	0.960775	1.04362	0.433281	1.11865	0.536067
TraesCS6B02G399000	12.9679	6.09129	4.32934	2.38823	2.01213	4.02128	12.4146	6.37349	4.63735	2.17638	2.4686	3.59677	10.3588	8.04463	4.30628	4.66682	1.92083	2.18135
TraesCS6B02G399400	0	3.95618	1.60228	0.0764613	0	0	0	1.7391	0.952198	0.291594	0	0	0	0	1.363	0.541127	0.0876734	0
TraesCS6B02G401300	0	0.0104834	0	0.288173	0.524572	0.235475	0	0.0117163	0.0236971	0.571635	0.645215	0.274449	0	0	0.0112316	0.0616448	0.742861	1.14679
TraesCS6B02G402300	0.223232	2.60194	2.12839	42.1585	52.2226	42.0316	0.256394	1.00557	4.84716	20.6048	43.8101	41.6427	0.244101	0.947092	2.01857	7.11191	23.0423	60.8535
TraesCS6B02G402600	2.76927	8.58798	14.8397	12.4728	10.182	12.5439	4.94147	10.0137	9.38816	8.18561	9.07449	10.995	4.22341	8.22133	7.61723	7.29578	12.1429	9.12857
TraesCS6B02G406000	0.310245	0.519367	0.599267	1.38321	3.61939	3.99617	0.656771	0.704144	1.10201	1.09859	6.07511	7.67434	0.98152	1.23086	1.42557	1.47833	6.10091	3.30967
TraesCS6B02G406100	0.0172107	0.344231	0.223036	1.30009	1.75414	0.736654	0.0597271	0.26568	0.435108	1.48471	1.87135	1.76643	0.0297424	0.118586	0.967249	1.17078	2.42979	1.42098
TraesCS6B02G406200	0	0	0	1.68191	3.28678	3.04669	0	0	0.0309055	2.90586	3.88195	3.67237	0	0.0425228	0.130728	0.559085	6.76535	2.96685
TraesCS6B02G407500	3.48025	1.98542	2.76223	1.45159	2.35479	3.22447	1.44938	4.54365	2.47259	2.24793	1.99737	3.15167	1.54823	0.642355	3.69927	4.138	2.81466	2.93386
TraesCS6B02G408600	1.89466	0.583427	1.02454	0.669064	0.536872	0.714108	1.77219	0.94772	0.851861	0.669105	0.540194	0.761851	1.56653	1.45719	0.930623	0.799988	0.43886	0.457902
TraesCS6B02G409800	1.13127	6.67371	4.41192	39.8142	41.4056	25.5045	1.33171	3.89692	6.74764	30.1596	42.7048	36.427	1.47438	2.65156	8.63397	18.9878	38.3373	78.9751
TraesCS6B02G412100	0.35382	6.66336	8.84327	9.89602	1.60481	22.2419	0.66082	7.87255	19.3504	4.41955	5.79145	21.8618	0.973191	3.49398	8.09388	4.92106	1.94223	157.292
TraesCS6B02G413800	0.917522	20.9116	23.9516	23.9647	64.335	116.083	0.776497	5.03496	16.1273	17.2755	77.6571	155.302	1.08421	0.348583	13.0821	12.8752	14.6996	72.8239
TraesCS6B02G414400	0	0	0	14.2576	52.6736	81.3877	0	0	0.0754145	4.14367	104.47	127.526	0	0	0	0	13.9016	41.9607
TraesCS6B02G414600	0	0.055038	0	8.75036	53.8857	189.056	0.102695	0	0	0.724449	68.9695	295.627	0	0	0.162471	0	7.10551	149.783
TraesCS6B02G415100	0.44071	0.176882	0.682081	0.0356286	2.11823	0.297212	0.489942	0.153043	0.0102082	0.00970526	0.0412478	0.135124	0.264637	0.812649	0.183594	0.253376	0.226486	1.46086
TraesCS6B02G416300	0.280526	0.467522	0.47736	2.47442	3.12696	9.71678	0.249359	0.303576	0.52018	2.6879	6.02446	10.4716	0.158556	0.220881	0.381738	0.938232	3.14532	5.00144
TraesCS6B02G416400	0	0.0165696	0.165738	0.495045	0.944374	4.07066	0	0.00577147	0.0938578	0.569559	1.03017	4.59119	0	0	0	0	0	0
TraesCS6B02G418600	0.14411	1.44975	2.05034	1.26324	1.99311	3.30153	0.168228	1.06603	1.38701	1.48184	1.09742	2.33217	0.24803	0.404581	0.588889	0.885275	1.67756	2.71504
TraesCS6B02G419200	0.252723	7.74185	10.1224	8.52167	2.98579	1.04219	0.286797	5.5174	7.68122	10.4572	3.36324	1.10977	0.196647	1.65104	5.7897	6.46538	3.26891	0.523054
TraesCS6B02G419400	9.12303	4.26448	3.24909	6.59938	4.22709	5.03362	9.19137	3.96493	3.09338	5.00642	2.11957	4.94142	14.2063	11.8748	8.61295	6.36685	3.94098	2.16061
TraesCS6B02G419600	0.686574	2.61864	1.96091	7.13594	6.75797	6.37825	0.702802	1.9122	2.61965	4.0578	5.09361	6.588	0.226487	0.464352	0.890188	0.723139	2.59075	4.61839
TraesCS6B02G419700	24.9187	45.0029	45.9001	66.0808	54.2423	47.6165	41.4777	49.9579	53.097	55.5599	49.9906	38.395	17.2004	14.3583	13.1774	16.2749	14.6358	18.8224
TraesCS6B02G419800	36.0822	64.4353	64.8631	95.6491	78.5166	66.2203	58.9403	70.0509	76.5474	76.9924	68.3811	56.7319	29.9573	25.1854	23.2087	29.0945	25.6441	33.313
TraesCS6B02G421000	11.1517	8.96952	8.93865	7.88732	6.3461	8.23386	11.0154	9.52042	7.58416	6.3679	6.48271	7.88604	2.31882	1.83872	1.05033	1.41014	0.979541	1.0781
TraesCS6B02G421500	0.541921	2.31504	3.05143	11.6475	11.3825	19.5871	1.28438	3.07498	4.27485	6.37619	12.5612	14.0525	1.13683	2.33775	2.4763	1.74604	6.43283	40.9143
TraesCS6B02G421600	0.0309982	0.524129	0.645941	2.07661	2.66506	10.8585	0.283924	0.562769	0.636156	0.844683	3.67827	6.57439	0.171729	0.40577	0.50761	0.155836	1.674	23.0012
TraesCS6B02G421700	0.109516	0.313853	0.380795	2.68911	3.44783	6.24787	0.077136	0.362924	0.766763	1.1583	2.53192	5.00278	0.110805	0.339816	0.32248	0.23508	1.97184	12.3755
TraesCS6B02G421800	0.0671931	0.658428	0.472995	10.1203	20.6717	46.8388	0.136378	0.893919	0.601916	3.51034	15.4415	36.1557	0.305652	0.530893	0.715923	1.75975	12.9348	146.043
TraesCS6B02G422900	5.46349	12.6558	11.8186	6.99629	8.10605	4.12049	8.53614	12.6234	11.0632	10.5951	5.88105	3.53394	4.46733	5.96239	16.3655	17.5776	14.9734	5.34883
TraesCS6B02G423200	1.31579	1.63217	1.80549	2.63794	2.8529	2.26088	1.03996	1.67295	1.46431	2.58655	2.89881	2.376	0.74694	0.779828	1.90343	2.68172	4.58452	3.78894
TraesCS6B02G424100	0	0	0	0	0	0	0.148707	0.202398	0.142228	0.103758	0.116554	0.260166	0.00263864	0	0	0.00628981	0	0
TraesCS6B02G424200	0	0.659908	0.330813	6.65373	11.16	2.74933	0.0541118	0.284566	1.72312	34.9877	34.9127	12.0463	0	0.019389	0.347425	1.02171	3.74109	5.62001
TraesCS6B02G424800	3.27992	2.26524	3.20483	1.15434	1.37002	1.81411	591.093	472.27	373.476	213.76	170.793	225.995	3.49253	3.04261	2.53684	1.19891	0.927625	0.919886
TraesCS6B02G424900	0.464387	0.601157	0.571455	1.35037	1.32517	1.00486	0.451091	0.494002	0.936247	1.65304	2.1137	1.66722	0.25103	0.580385	0.495349	0.62054	2.25793	1.94173
TraesCS6B02G425300	0.469294	1.46045	1.131	2.67762	2.86885	0.838027	2.46458	4.17855	5.79166	12.4534	12.9586	5.72673	0.534853	0.941761	1.76739	2.11852	2.47887	0.747115
TraesCS6B02G425400	1.00535	4.57513	3.31165	6.49	7.50371	2.93643	3.12934	5.29261	9.86949	11.0593	9.85673	7.08894	1.69635	2.49942	6.59145	6.73576	7.6551	5.78195
TraesCS6B02G425600	4.44457	7.77843	7.12748	17.1211	14.8567	11.7181	6.04335	7.59225	8.78662	16.0754	19.4626	17.121	4.38202	3.92421	7.35462	8.79969	12.2716	16.7421
TraesCS6B02G426200	0.47247	0.473305	0.443003	0.419537	0.539435	0.344673	0.946174	0.732908	0.618232	0.565344	0.376041	0.265604	1.07096	0.76428	0.348867	0.45664	0.445377	0.269124
TraesCS6B02G426600	3.22075	0.945252	0.786822	0.299021	0.131754	0.0637802	3.15969	1.29247	0.744835	0.229007	0.139304	0.0361198	5.11933	2.55055	1.38419	0.812024	0.366911	0.0225772
TraesCS6B02G426800	0.161672	2.52687	2.48351	1.65979	0.410837	0.134194	0.225258	1.92742	1.86606	1.85847	0.44477	0.101941	0.393087	1.24122	3.05823	2.28736	1.03	0.0336141
TraesCS6B02G428000	0.0181728	0.0405751	0.0454337	0.14942	0.22574	0.271928	0.00553471	0	0.00296944	0	0	0.0170815	0	0.0266588	0.0728614	0.0765138	0.369395	0.476165
TraesCS6B02G428100	0.860766	1.20968	1.073	1.5306	1.36407	1.17686	0.89975	0.947176	1.10061	0.743579	0.696425	0.720432	1.50812	1.90988	1.40181	0.89129	0.81354	1.30028
TraesCS6B02G428200	0.38965	0.378629	0.35907	0.845517	0.815765	0.92295	0.0691089	0.235685	0.10408	0.0728462	0.0235439	0.010806	0.228944	0.387426	0.0737017	0.0147774	0.0561704	0.0382973
TraesCS6B02G428300	0.00502145	0.00842298	0.021234	0.40502	0.558787	0.869014	0.0107766	0.0110817	0.0208583	0.0141178	0.0251409	0.0243459	0.025187	0.0126148	0.00910968	0.0228769	0.00930458	0.0989063
TraesCS6B02G428400	30.4538	23.8887	20.417	16.1219	12.5006	15.3879	0.0501327	0	0.045912	0.0740196	0.0311188	0.0541199	0.896546	0.0576215	0.0428514	0.0352094	0	0.0462386
TraesCS6B02G429400	0.384085	2.18758	2.41236	1.34161	3.71869	5.72937	0.228528	0.944447	1.28998	1.10202	1.91955	5.88495	0.153079	0.473229	0.834178	0.921974	0.866708	9.16226
TraesCS6B02G429500	2.12642	7.18225	5.74281	6.12795	10.0413	15.1152	1.79505	4.21374	6.39587	4.55049	8.31962	18.3961	1.59131	2.58378	7.66551	4.95586	8.76807	26.0131
TraesCS6B02G429600	30.3791	185.277	196.246	79.3306	129.679	90.6577	27.3029	104.377	111.754	66.9332	77.4088	111.111	14.2726	38.0177	86.1054	74.521	60.6788	87.5798
TraesCS6B02G430000	1.615	3.94123	3.42596	5.20403	12.3603	8.42561	1.96988	3.25191	3.65221	6.00165	12.0272	11.9278	1.69165	1.86975	4.44992	4.42703	11.3791	10.7085
TraesCS6B02G430700	12.0493	11.7402	8.29633	10.8324	10.9422	21.4199	1.20744	1.46935	1.57205	1.2346	1.91766	3.11144	0.76748	0.84647	0.836387	0.865296	0.545191	1.15553
TraesCS6B02G432000	10.3498	13.4812	10.834	11.7309	10.3641	9.94756	4.30951	3.68332	5.09059	3.12929	4.05582	3.97868	3.80466	4.18336	1.89086	3.87083	3.00831	3.51466
TraesCS6B02G433700	20.9309	6.76127	9.43971	2.53339	5.96181	3.45952	15.7983	13.3019	2.81849	2.31806	2.6143	1.76478	10.6413	6.08211	11.91	6.38182	14.8278	2.03144
TraesCS6B02G434100	0.946758	0.571912	0.698186	0.536572	0.416958	0.603486	0.815383	0.626749	0.338946	0.374207	0.401627	0.593725	0.869888	0.635768	0.616434	0.499618	0.547952	0.433039
TraesCS6B02G434700	12.9317	12.1797	14.6873	36.4063	61.6871	56.8864	17.9248	16.1105	17.6468	30.2489	65.6831	67.1683	16.9363	13.4947	10.2123	17.637	54.1318	52.5995
TraesCS6B02G439500	0	5.304	5.03768	0.0613385	0	0.00855432	0	3.52129	1.71689	0.0163803	0.0153069	0	0	0	3.54289	1.79733	0.0172377	0.0457655
TraesCS6B02G440200	34.6411	21.7337	51.1135	44.6551	21.5479	16.2663	50.7722	50.6169	52.9503	58.7353	56.6339	61.9587	50.9276	51.2949	58.0133	58.4533	56.2434	54.6304
TraesCS6B02G440600	0	0.00508304	0.00528192	0.271382	0.570711	0.216064	0	0	0	0.257188	0.694591	0.724691	0	0	0	0.0606209	0.681092	1.34195
TraesCS6B02G440900	0.213473	0.318565	0.502558	0.358173	0.362362	0.286535	0.646581	0.971134	0.591189	0.503508	0.427181	0.383727	0.477145	0.533199	0.25521	0.435498	0.343675	0.322848
TraesCS6B02G443600	0	0.622035	0.47458	0.562938	0.316558	0.104871	0	0.0287895	0.242371	0.575661	0.263477	0.0361652	0	0	0.134408	0.541641	0.413	0
TraesCS6B02G443700	0.660888	2.87902	0.774037	3.03865	6.68109	8.86493	0.118532	0.0505238	0.214171	0.361964	1.68632	1.67684	0.220934	0.109202	0.148638	0.125029	0.911521	3.21806
TraesCS6B02G443800	209.938	106.568	58.7333	25.549	28.8157	78.9729	111.371	63.964	42.074	19.207	16.0801	28.6829	119.349	79.2425	39.6623	34.1491	16.8468	7.00265
TraesCS6B02G444100	0.527439	3.56445	3.81486	10.6042	8.23124	2.52756	0.726782	2.3547	5.77643	8.54055	7.27013	3.95677	0.768606	1.75257	6.11262	6.17528	6.00675	7.20516
TraesCS6B02G447400	0	10.2699	5.93285	2.39356	0.214434	0.109108	0	5.81594	6.81046	1.03323	0.0574042	0.18102	0	0	3.44736	1.49942	0.0820664	0.339044
TraesCS6B02G450000	9.90439	39.5699	32.9396	98.0807	200.568	129.692	14.8719	27.6014	49.9496	111.453	130.605	153.641	20.9801	34.1541	76.9444	88.4035	213.651	140.447
TraesCS6B02G450100	0.35975	5.45092	6.56752	0.420321	0.0511065	0.0261407	0.426883	2.96059	2.99271	0.596484	0.0555545	0	0.209306	1.56437	3.87695	2.16118	0.87829	0
TraesCS6B02G450200	0.530097	0.932743	1.27075	8.50224	33.9051	17.0002	0.136486	0.962723	1.35335	13.244	22.954	23.8876	0.280808	0.463079	1.38528	8.43608	41.6448	25.6402
TraesCS6B02G450500	15.3123	56.6158	54.7817	138.651	86.7681	38.5329	18.7866	36.5606	56.0113	118.679	97.2887	38.0042	16.7296	23.5744	57.571	91.6848	98.9893	44.33
TraesCS6B02G450900	2.2909	2.52892	1.41845	2.52097	2.65216	3.30895	1.34261	1.73632	1.54126	1.87581	2.56271	3.21036	0.56376	0.461575	0.337699	1.0107	1.41214	1.36439
TraesCS6B02G451400	2.00645	4.62773	5.20413	4.52773	2.91246	3.47987	0.324229	0.628367	0.155885	0.709388	1.22396	0.79042	0.359023	0.0486024	0.0480656	0.0475273	0.397682	0.768717
TraesCS6B02G451500	0.0820148	0.260094	0.268606	0.083962	0.103205	0.17912	0.0525625	0.10253	0.132901	0.0973692	0.127823	0.123889	0.117741	0.0499066	0.20498	0.139376	0.134081	0.124095
TraesCS6B02G454200	11.8494	33.7386	31.1126	21.121	31.1258	13.1388	19.8004	29.9984	40.2408	27.9682	11.3189	10.9476	11.6035	19.51	24.2863	44.8157	18.6753	3.63968
TraesCS6B02G456700	0	1.60677	1.35067	1.00462	0.231487	0.107216	0	0.261887	1.74681	0.967303	0.0372909	0	0	0.0251915	0.864813	1.75151	0.960677	0
TraesCS6B02G461200	0.266971	1.0131	0.935971	1.99253	2.20643	1.85752	0.621972	0.506004	1.52094	1.15722	2.28588	3.52478	0.536109	1.16654	1.82489	0.899855	2.94639	5.43447
TraesCS6B02G461300	1.32433	1.21387	0.897564	1.81319	1.51321	1.43996	0.261043	0.48796	0.460743	1.82945	1.39517	1.36816	0.0916396	0.469605	0.844318	1.03864	1.05723	1.54874
TraesCS6B02G462300	2.41765	19.9087	18.2984	74.7503	74.5522	41.3077	5.27403	13.3463	22.4919	60.5078	76.0314	47.6909	3.86494	8.06516	21.6096	42.6832	59.5962	52.8652
TraesCS6B02G462400	5.46204	34.0126	32.6313	10.8613	5.8501	14.0192	3.53891	14.7714	52.0424	20.3385	7.84035	15.0162	5.10283	9.12876	20.7894	35.3918	14.0679	33.6667
TraesCS6B02G462900	0	0.793403	0.705728	0.242641	0	0.0410377	0.00855661	0.0802802	0.653603	0.245306	0	0	0	0	0.366914	0.673787	0.240673	0.0857726
TraesCS6B02G464400	0.0216624	0.101756	0.123029	0.946787	1.77513	1.9419	0.0300543	0.0504778	0.268752	0.646372	1.61065	3.11487	0	0.0712105	0.167406	0.264186	1.36832	3.22441
TraesCS6B02G464500	1.12366	0.84574	1.27869	0.307239	0.518913	0.363685	2.84463	1.39638	0.859567	0.621739	0.330378	0.416086	2.30253	1.8421	0.74023	0.450673	0.385238	0.24231
TraesCS6B02G464800	2.22003	54.8351	37.5757	270.842	258.786	155.805	2.77365	13.3576	57.4868	260.741	286.621	199.376	1.16236	4.38085	23.2783	95.3026	214.639	146.187
TraesCS6B02G465600	0.124305	2.15845	1.97423	11.8319	8.21639	5.61034	0.143317	1.15037	4.39766	10.2856	7.96	5.24091	0.0756555	0.450924	2.27914	5.70247	6.83878	7.97143
TraesCS6B02G466600	0.323075	0.336619	0.916268	0.462344	0.491652	0.171236	0.533992	0.85613	0.500407	0.302613	0.245244	0.276267	0.246784	0.579307	0.658158	0.53329	0.423413	0.433456
TraesCS6B02G466700	7.22227	15.6393	13.5036	25.5085	27.1373	22.9146	12.9861	19.2994	18.2398	20.3692	25.3394	22.4087	14.2534	18.3113	30.505	30.4109	29.1711	18.7148
TraesCS6B02G466900	0.605587	5.84325	4.76549	2.72939	2.4846	1.28518	0.857184	4.55922	5.33774	3.93428	1.73591	1.46681	0.685856	2.42624	4.3978	5.94641	3.1621	1.43875
TraesCS6B02G468500	1.14746	2.28833	3.06858	3.68428	4.20872	3.47545	0.965735	1.91001	2.9363	3.22401	3.40278	2.90631	0.869212	1.30654	1.52743	2.89258	3.00935	2.67995
TraesCS6B02G468600	7.39008	15.508	18.1376	23.546	24.2301	21.666	10.5696	16.1728	20.1804	16.0598	17.8474	14.3642	4.59744	10.3716	5.23269	9.21887	7.30252	8.29317
TraesCS6B02G468700	0.0134446	0.360027	0.241561	0.0441507	0	0	0.00653186	0.148121	0.127743	0	0	0	0	0.0143137	0.170435	0.0679208	0	0
TraesCS6B02G468800	0.0976413	0.0391943	0.0750119	0.0565852	0.00448733	0.00663475	0.0166299	0.0736246	0.0318117	0.014058	0.00287799	0	0.0289599	0.0310603	0.0369667	0.0245388	0.0278849	0.0148411
TraesCS6B02G470900	0.780011	4.04678	3.01884	23.2195	24.2318	10.6522	1.01281	2.32075	4.7836	18.2239	24.8777	12.8915	0.586026	0.794271	4.20832	9.77036	15.8896	11.4692
TraesCS6B02G472300	0	0.467523	0.301379	0.120891	0.06816	0.0411523	0	0.108566	0.346864	0.148305	0.0109564	0	0	0.0100816	0.210776	0.365288	0.230146	0
TraesCS6B02G473700	0	1.48032	0.574256	0.0350579	0	0	0	0.925847	0.417909	0.0374486	0	0	0	0	0.249317	0.156288	0	0
TraesCS6B02G473900	8.55296	9.2203	9.4608	2.46536	3.11298	4.09023	8.46416	8.41659	7.48475	3.79577	2.10418	3.37061	8.2536	9.90224	8.43847	7.35548	3.23839	0.893935
TraesCS6D02G001700	2.64529	13.1147	8.98559	144.375	209.403	181.107	3.16518	3.88902	11.3766	92.8244	212.429	227.418	2.87258	2.02316	9.30967	37.0223	142.09	271.033
TraesCS6D02G002100	0.646296	0.11294	0.117125	0.0698193	0.0540864	0.061264	0.99693	0.186466	0.0651119	0	0.0401954	0.0280515	1.52602	1.30829	0.135652	0.213619	0.0168399	0.013284
TraesCS6D02G002300	0.322787	0.327021	0.354927	0.202878	0.498783	0.213455	1.105	1.42378	0.40689	0.187277	0.287301	0.270843	1.54614	0.767943	0.940668	0.473608	0.415064	0.699156
TraesCS6D02G002800	1.45016	7.22353	6.45541	1.52278	0.797605	0.138139	1.35223	5.4685	7.19331	2.47776	0.48504	0.199162	1.18476	3.2879	8.00405	4.6124	1.42962	0.159994
TraesCS6D02G004300	0.0280266	0.510851	0.715384	0.716009	0.611086	0.365088	0.0165198	0.174435	0.163284	0.46708	0.307592	0.462545	0.06169	0.0738397	0.140432	0.44357	0.342272	0.35298
TraesCS6D02G004500	0.481289	3.6723	6.13099	7.42709	5.23342	7.50149	0.964764	4.95212	9.72383	3.71867	7.02962	5.96091	0.879702	3.41229	5.42267	0.538817	6.13381	28.1146
TraesCS6D02G004600	0.376206	0.562165	0.718021	0.265684	0.0797511	0.200051	0.281662	0.20848	0.474522	0.0949962	0.0776624	0.135468	0.488204	0.259769	0	0.136896	0.0589051	0.1508
TraesCS6D02G006200	2.06195	103.481	60.5626	2.91106	0.0728113	0.0278888	1.09984	69.3191	41.7778	8.52158	0.0552542	0.0418016	0.0322382	1.55882	47.4434	22.6581	0.308938	0
TraesCS6D02G006500	0.182757	4.16373	3.12983	8.37007	3.31636	1.77885	0.140705	2.35281	3.4352	5.5512	5.5894	1.60576	0.0479609	0.504778	2.19548	3.08163	4.41367	0.373999
TraesCS6D02G006900	0.118909	0.120259	0.467037	0.0256725	0.0286342	0.0103694	0.209178	0.450944	0.188245	0.0242826	0.00453492	0.0318998	0.14393	0.49252	0.204643	0.129613	0.0675325	0.145493
TraesCS6D02G008000	0	0.347176	0.476263	0.827366	1.35205	0.339284	0	0.142498	0.314859	0.932918	1.2412	0.442561	0	0	0.0558733	0.318976	0.963555	0
TraesCS6D02G008300	0.0231719	0.360339	0.47747	2.15548	0.570218	0.983933	0	0.0216902	1.2139	1.1689	2.28484	1.00919	0	0.0524113	0.732464	0.29976	2.26884	6.25203
TraesCS6D02G008500	0.433973	1.80612	2.11365	5.87696	3.91476	2.69977	0.165173	0.350516	1.62272	2.88299	7.41249	2.88906	0.115711	0.367736	0.330696	0.806696	5.36408	5.52784
TraesCS6D02G008600	0.536259	3.02557	5.95039	5.69903	1.94657	3.64902	0.479849	0.737934	1.21448	3.38814	6.39898	4.14139	0.708293	1.28045	0.639331	0.39107	4.54327	8.622
TraesCS6D02G008900	37.5806	39.7006	49.5547	10.4732	5.25323	7.44969	42.4889	36.7149	31.2273	14.3307	3.68758	3.09308	39.3477	45.7974	41.0685	37.8129	13.6814	0.181271
TraesCS6D02G009300	0.220997	0.363993	0.816607	0.225159	0.0458424	0.0327685	0.295544	0.674239	0.573571	0.316078	0.0674335	0.0454765	0.234621	0.470265	0.264476	0.253641	0.1386	0.0119267
TraesCS6D02G009400	0.103867	3.62469	1.66533	0.439238	0	0	0	0.434443	1.75413	0.468184	0	0	0	0	1.98827	1.19687	0.114956	0
TraesCS6D02G011100	0	0	0	11.9435	34.2239	15.6147	0	0	0	3.19259	79.2201	42.0125	0.0348843	0	0	0	31.7561	42.8451
TraesCS6D02G012200	11.0968	49.4134	41.6474	218.33	286.214	189.336	16.4534	29.9511	53.3653	168.431	281.482	218.246	13.1131	19.7132	59.5196	98.1006	229.908	267.314
TraesCS6D02G012400	0.197128	0.630235	0.862678	0.351438	0.0486112	0.248402	0.0657636	0.498462	0.681782	0.470748	0.153471	0.153772	0.0790078	0.131909	0.402291	0.244086	0.431355	0.242677
TraesCS6D02G013400	0.0299722	0.0379831	0	1.8074	3.85173	2.19794	0	0	0.031257	1.48087	3.17358	3.64459	0	0	0.0705015	0.422533	3.88237	4.67915
TraesCS6D02G013500	0.618543	0.293213	0.344091	1.0964	0.237136	0.82056	0.908653	0.921381	0.695536	0.720632	0.482197	0.907626	1.11536	0.878952	0.91376	1.00303	0.75149	0.393277
TraesCS6D02G013600	0.054603	0.0428174	0.0335652	1.3236	6.86463	3.653	0.127211	0.0185467	0.0453994	0.908743	2.86769	5.55698	0.0559599	0.0887143	0.0593347	0.20398	3.55745	15.1021
TraesCS6D02G013700	0.00467401	0.0205313	0.0452361	1.23775	1.67997	0.859319	0.0111616	0	0.0346239	0.88221	1.98572	1.2747	0	0	0.0114163	0.229697	1.11651	1.76357
TraesCS6D02G014200	121.821	79.6575	68.0645	45.5887	41.8144	51.3893	132.173	92.3067	76.4837	48.9631	45.1276	53.3987	147.938	149.794	87.0657	65.051	43.3803	32.047
TraesCS6D02G014600	1.02536	3.57388	2.31837	4.67309	6.05129	8.01532	0.560894	2.11166	3.31746	5.45135	9.46445	8.61329	0.612682	0.771438	1.86856	5.38258	6.76722	10.1444
TraesCS6D02G014700	0	0.482852	0.991546	0.190828	0	0	0	0.201187	0.938301	0.0553074	0	0	0	0	0.294064	0.23079	0	0.0582463
TraesCS6D02G015000	0.022029	6.23491	3.78735	99.5184	82.9284	51.1214	0.018574	0.92941	12.8885	79.8331	89.532	65.2429	0.0658692	0.101017	8.23526	37.4021	77.3523	70.2334
TraesCS6D02G015100	0.0163799	7.43275	7.31215	64.1684	24.5756	5.20554	0.198143	1.84064	26.315	55.8473	20.7186	4.62953	0.11566	0.182068	9.19622	27.4998	19.2796	2.55465
TraesCS6D02G015200	0.0113937	0.463215	0.662447	3.15068	0.854724	0.206632	0	0.239857	1.18765	2.01438	0.936868	0.244748	0	0	0.29529	0.943572	0.676682	0.0927296
TraesCS6D02G015400	0.0333236	3.13944	2.77467	45.9296	7.63858	2.07068	0.0193602	0.712507	12.0675	38.8311	8.18709	1.22651	0.086341	0.0369132	2.12653	15.8448	7.12616	0.79108
TraesCS6D02G016300	24.1162	22.1437	20.7253	9.33056	6.45737	8.37793	25.6157	21.5325	18.551	10.7902	7.92223	8.49097	32.6257	28.1126	24.9948	20.5571	12.7383	3.47982
TraesCS6D02G016700	0.0852825	0.13789	0.210942	5.94386	10.033	6.19977	0	0.0237085	0.762294	4.25992	12.5795	11.9183	0	0	1.01651	1.7517	11.6772	9.47248
TraesCS6D02G017400	0.0473527	5.50862	13.0622	0.0903025	0.0318531	0.0399846	0.0305147	4.24871	3.65738	0.132401	0.0538249	0.0248422	0.0268038	0.0594501	10.8078	4.73838	0.0490398	0
TraesCS6D02G018400	0.558653	18.4425	19.0523	17.1878	21.5712	8.02528	0.79769	8.41596	14.617	18.4093	15.1495	9.7854	0.565303	6.02905	21.1375	21.7356	17.5732	18.0789
TraesCS6D02G018600	2.62029	2.3293	1.83779	1.62634	2.18237	1.63656	1.50623	1.35952	0.454108	1.4616	1.63285	1.02311	2.18644	1.45167	1.77772	0.534555	1.08979	0.324501
TraesCS6D02G020700	0.118599	0.24845	0.0760014	0.186043	1.67678	1.11619	0.276901	0.166135	0.0618105	0.246004	0.417707	1.31326	0.252266	0.299711	0.423397	0.292466	0.814924	1.81786
TraesCS6D02G021700	0.469625	3.06578	1.06225	3.50669	5.1655	2.03221	0.543632	1.74349	3.10137	5.04482	3.70748	3.29917	0.298036	0.422025	1.17794	3.24568	2.46067	1.69451
TraesCS6D02G021800	0.273287	1.08439	1.13415	1.39113	1.85574	1.31705	0.273503	1.01864	1.27781	2.98786	2.1915	1.45067	0.0440307	0.181889	0.804164	1.09046	0.906489	0.704291
TraesCS6D02G022900	3.16089	2.49987	2.23002	1.01821	0.807658	0.69756	3.04903	3.72956	1.85447	0.95084	0.689084	0.825423	3.19252	2.50571	2.84261	2.52007	0.984262	0.432387
TraesCS6D02G023100	2.50989	4.4799	3.10158	4.64403	4.06742	1.01042	2.87745	3.38619	4.55108	4.67391	2.59894	2.28642	1.8246	0.432071	2.36398	0.917486	1.2418	1.34901
TraesCS6D02G025100	0	0.903575	0.552859	0.271646	0.0254473	0.01646	0	0.0715556	0.54636	0.0972439	0.0189833	0	0	0	0.444284	0.306954	0.232246	0.131251
TraesCS6D02G025600	0.371472	0.139656	0.166117	0.0605731	0.010874	0.0140657	0.173738	0.146441	0.0477829	0.0575286	0.0200246	0	0.382054	0.350717	0.202461	0.0578797	0.0327743	0.0125945
TraesCS6D02G025800	0.0833282	0.433491	0.686342	3.27075	4.57871	3.03294	0.083961	0.46649	1.65436	1.68631	6.01762	5.0155	0.079354	0.446779	0.826123	0.45618	5.86142	4.09366
TraesCS6D02G026300	0.00722415	2.08104	2.77281	6.93104	15.0501	5.46378	0.0145779	2.64894	3.67208	16.4008	16.6552	7.39185	0	0.438559	31.6642	21.146	96.2394	9.39115
TraesCS6D02G026400	0.797461	19.6895	18.2815	84.4384	110.83	20.9455	1.91312	22.9624	44.5784	104.737	80.6435	51.2142	1.90201	10.5049	90.6351	103.947	279.231	7.59655
TraesCS6D02G026500	1.92065	44.2603	37.1667	161.95	202.114	36.7943	2.95346	33.7504	88.6652	216.517	142.542	84.2361	2.74701	11.7935	206.344	252.451	499.373	10.3147
TraesCS6D02G026600	0.064961	11.1587	10.4044	78.6521	102.191	11.3033	0.109319	6.97433	23.5818	107.257	77.3571	37.9656	0.0871333	1.26745	72.3845	114.948	293.202	3.67535
TraesCS6D02G027000	3.01056	12.9044	9.24933	19.1818	12.5172	12.3835	3.12069	8.15414	12.7306	19.2044	13.5501	9.55736	3.79605	5.29826	17.2388	15.8704	15.337	11.3656
TraesCS6D02G029300	1.73817	14.1205	12.4406	107.369	109.922	60.8233	3.06593	6.71614	14.6048	75.9863	127.92	74.4253	2.04699	4.6383	15.0424	41.2364	97.4626	102.209
TraesCS6D02G029900	1.65458	2.02269	1.85556	1.43595	2.73924	1.19269	1.15669	1.7879	1.71625	1.14628	1.34022	1.10182	1.42037	1.65131	1.83059	2.7489	2.12003	2.1494
TraesCS6D02G030700	2.0723	80.6973	55.0296	2.42288	2.248	2.00959	2.33383	70.403	41.9361	4.78761	1.91608	1.62581	2.61325	1.99596	38.9263	34.5709	1.91793	1.75309
TraesCS6D02G031100	0.557805	3.96469	4.37115	8.49644	6.7534	8.81416	0.371076	1.31691	2.76854	5.5214	6.62786	7.58312	0.293577	0.812815	2.49569	3.71222	6.21585	18.0018
TraesCS6D02G031500	0.165581	14.1846	0.509007	65.2259	39.3578	8.95821	0.0251416	0.115243	10.9627	74.1917	48.4096	13.8576	0	0.218739	0.877485	63.9334	90.9217	0.0574164
TraesCS6D02G032900	0	0	0.0426566	4.9175	6.74166	3.84942	0	0.0135279	0.0372854	4.13861	7.17485	4.54001	0	0.0371458	0.113742	1.49438	5.39246	4.27328
TraesCS6D02G033100	0.287461	3.88316	3.87823	3.32525	13.0589	5.8881	0.4014	4.09504	3.7371	5.7977	2.94897	6.31019	0.0907676	1.65614	5.41828	9.00819	6.58762	8.44084
TraesCS6D02G035000	0.00581136	0.979657	0.0889476	14.5164	21.5887	7.86019	0.012527	0.0126785	1.94436	13.5926	26.5504	14.455	0.00701071	0	2.39826	4.05493	24.3343	7.53721
TraesCS6D02G037600	0	10.3531	9.75986	2.63424	0	0	0	1.98116	10.901	0.893836	0	0	0	0	6.63043	3.55843	0.539211	0
TraesCS6D02G038900	0.0142104	0.355788	0.292481	4.50272	9.32881	1.51618	0.0954789	0.368554	0.415845	1.88083	14.8096	6.64931	0.0352901	0.164204	0.194412	0.189234	7.37267	0.229183
TraesCS6D02G040500	6.79236	1.03903	0.860047	0.367608	0.378022	0.783682	2.43621	1.26883	0.975606	0.419461	0.442938	0.624967	2.37898	2.07044	0.963885	0.586255	0.344771	0.180585
TraesCS6D02G040600	5.88764	2.49464	1.07735	0.266241	0.216413	0.928338	3.88859	2.53435	1.61782	0.713132	0.588868	0.978589	4.16835	3.63505	1.87383	1.46069	0.785336	0.0752452
TraesCS6D02G041600	6.41202	5.69608	9.13799	18.0154	23.1639	23.7488	5.41457	5.22689	6.23136	12.0073	22.9307	22.7416	5.0983	5.65052	6.81416	9.27523	25.5245	24.2348
TraesCS6D02G041700	5.52172	9.2451	13.9105	33.2872	54.6647	136.485	5.06767	10.1506	15.1042	19.3524	61.7879	151.548	4.89346	8.32762	9.48965	9.69845	27.3903	83.5645
TraesCS6D02G042300	0.0112525	0.0324571	0.00745873	0.429706	1.18843	1.10245	0.00364455	0.00772412	0.0128466	0.318546	1.06627	1.19558	0	0.00399329	0.00773295	0.00969621	1.12859	2.6058
TraesCS6D02G042800	0.203519	0.202839	0.12779	0.620834	1.30348	1.21452	0.273113	0.180774	0.153334	0.381138	1.05854	1.98941	0.253399	0.257543	0.167065	0.251588	1.22584	2.45169
TraesCS6D02G043000	1.92348	2.3941	1.56196	7.50496	10.9368	4.95526	0.65658	1.8271	3.00173	10.7595	8.29084	7.16967	0.249804	0.8597	3.66749	7.97834	14.6244	3.93844
TraesCS6D02G044300	0.12238	6.75077	3.54234	6.20326	8.97476	15.6053	0.0696192	2.54901	3.99575	5.24884	26.2526	18.2953	0.0856426	0.0899256	2.74184	5.60122	16.9074	25.7105
TraesCS6D02G046400	447.287	138.918	120.19	38.9711	27.5042	74.8739	305.492	170.509	102.772	38.356	31.2116	54.1086	290.197	231.487	125.455	84.6915	32.8794	23.2206
TraesCS6D02G048300	4.63563	76.2946	71.2516	404.25	524.699	557.865	5.94061	39.3906	58.2477	208.325	432.52	522.922	6.72847	33.5948	49.4603	92.8455	279.274	1262
TraesCS6D02G048400	0.138609	0.712265	0.47131	1.11771	0.984056	0.476949	0.11683	0.181736	0.601258	1.43998	1.48459	0.400513	0.174392	0.0802283	0.345835	0.825456	1.464	0.15429
TraesCS6D02G048600	0.116713	0	0.3086	0.386623	0.542051	0.516791	0.0318584	0.0263427	0.00555199	0.716161	1.01587	1.40775	0	0.014289	0.0391194	1.33337	8.3015	2.19202
TraesCS6D02G048900	2.13556	10.8179	9.83808	3.78797	0.178343	0.704979	1.1498	8.82311	11.0924	3.62707	0.0606105	1.17252	0.478879	1.39106	7.57701	8.91689	2.09501	2.79302
TraesCS6D02G049300	16.9217	14.3791	18.3134	9.99014	9.60621	11.8319	17.8619	14.6991	12.7381	12.0864	10.4213	9.39701	16.8171	15.6689	8.89649	11.6165	9.50532	7.99186
TraesCS6D02G049600	0	0.0484476	0	2.29801	5.0798	5.93987	0	0	0.149626	1.35699	4.6054	7.00818	0	0	0.173445	0.593377	3.773	14.967
TraesCS6D02G049900	0	0.00740422	0.00706814	0.360145	1.00033	2.21189	0	0	0.00874338	0.110015	1.82178	2.24392	0	0.0151375	0.0154375	0.0187378	0.470421	5.23407
TraesCS6D02G050800	0.173017	0.457846	0.622659	0.422075	0.711354	0.615613	0.576229	0.722582	0.659678	0.567617	0.57657	0.718662	0.706444	0.552469	0.686345	0.611589	0.599496	0.562742
TraesCS6D02G051700	1.31803	0.25169	0.548889	0.0967791	3.08594	1.17969	1.56811	0.20072	0.180098	0.280508	0.404622	1.40771	0.609981	1.05112	0.0205995	0.36915	1.36712	2.32238
TraesCS6D02G051800	0.488732	0.171432	1.00361	0.283871	1.55448	1.07154	1.04971	0.229017	0.136275	0.425752	0.420877	1.0927	0.262157	0.207829	0.0788907	0.399125	0.837508	2.31637
TraesCS6D02G052100	0.0413631	0.0691779	0.0107203	0.0212572	0.00956974	0.0515098	0.0404316	0.0225132	0.0534448	0.0427504	0.021144	0.0679662	0.0730395	0.0375944	0.119378	0.0119351	0.0387493	0.258258
TraesCS6D02G052200	0.810439	0.658923	0.891666	1.35646	1.19241	1.26777	0.682573	0.658683	0.582017	0.854906	0.997104	1.22857	0.33273	0.318342	0.443569	0.457528	0.748736	0.76809
TraesCS6D02G053200	0.0120478	0.463597	0.1684	0.344936	0.268359	0.0764421	0.0163329	0.0229506	0.256199	0.280004	0.0817324	0.237169	0.0257224	0	0.1826	0.238862	0.173305	0.153186
TraesCS6D02G053400	0.734336	2.95876	3.97414	6.14256	7.80452	7.43703	0.95291	1.82477	2.48151	6.98275	3.99186	6.28612	0.561122	0.669997	1.39654	3.22463	3.14826	4.64534
TraesCS6D02G054600	0	1.40865	1.27943	3.47783	3.68802	1.15505	0	0.6969	2.15288	5.72883	3.20718	1.42629	0	0.0705032	2.1793	2.55653	2.99486	0.80008
TraesCS6D02G055600	9.14325	7.78357	7.93909	10.4549	7.76365	11.1358	10.689	9.32909	8.15477	8.1401	9.62989	8.95736	10.6665	8.25272	7.34956	5.59344	6.78807	9.87024
TraesCS6D02G055700	0	0.491746	0.313578	0.0419351	0	0	0	0.479042	0.19615	0.0300601	0	0	0	0	0.29331	0.0976222	0	0
TraesCS6D02G057800	0.0236222	0.019008	0.12367	0.660615	2.27032	3.25679	0	0.0145113	0.0154132	0.168125	0.880128	3.42917	0.0136107	0.0133425	0.0393786	0.0853288	1.92949	2.7004
TraesCS6D02G060800	0.601421	0.645133	0.694465	0.790887	0.916795	1.61277	1.00112	0.388124	0.664763	0.756621	1.01309	1.34897	1.21656	0.862899	0.529711	0.599802	0.937288	0.511242
TraesCS6D02G061200	0.818319	0.114063	0.0740056	0.352475	0.440858	0.408502	0.356085	0.265938	0.0461717	0.218057	0.472164	0.33249	0.19265	0.202714	0.144229	0.128756	0.432101	0.124472
TraesCS6D02G061400	3.9093	1.81327	1.59131	0.982175	1.28413	1.71779	5.56097	3.28254	1.85734	0.958367	1.49023	1.83591	5.46406	3.6534	1.58741	1.69516	1.05669	1.31306
TraesCS6D02G061500	0.137252	0.735728	0.446204	0.563788	1.75507	5.6073	0.200215	0.660472	0.617991	0.622842	3.65535	5.45965	0.0299107	0.147128	0.378558	0.493726	0.545277	12.8122
TraesCS6D02G061600	3.50312	9.96361	9.87383	24.4732	27.4916	15.2115	4.33191	6.73702	10.53	24.2627	28.0166	18.4316	2.9926	3.82495	9.33141	14.1989	23.471	23.221
TraesCS6D02G061800	0	0.471658	0.570275	0.328657	0.0126404	0.103246	0	0.228743	0.802035	0.406528	0	0.118642	0	0.00935021	0.304654	1.54024	0.546895	1.16457
TraesCS6D02G062100	327.078	118.864	107.482	36.4318	23.7501	57.3411	247.159	150.739	99.7244	40.0771	29.7914	48.1138	268.934	217.316	122.876	81.2927	35.4574	18.8956
TraesCS6D02G062500	37.338	27.3832	29.5842	25.2615	27.7337	36.5465	37.5706	27.5412	35.2711	25.4483	32.8934	35.1314	30.1233	32.6594	15.3111	17.1003	23.9395	9.16493
TraesCS6D02G062600	0.86313	0.71671	0.507524	0.517505	0.652493	1.14269	0.418214	0.251233	0.497827	0.33771	0.531016	0.598538	0.278235	0.40974	0.258954	0.152934	0.438447	0.130839
TraesCS6D02G063300	322.998	130.871	113.019	38.261	31.0097	73.7136	280.819	167.386	102.689	43.8335	35.4907	60.9805	305.581	239.024	132.095	84.8883	38.1085	25.4752
TraesCS6D02G063900	1.57291	3.72991	3.03152	0.93886	0.612187	0.414605	1.84999	6.03071	3.3691	1.55675	0.64528	0.468627	2.05209	1.24538	3.77017	2.308	1.01188	0.15647
TraesCS6D02G064200	0.0949566	0.347995	0.311598	0.99886	0.720701	1.0693	0.322704	0.328651	0.346004	0.47587	0.832649	1.42144	0.114468	0.160918	0.090846	0.272641	0.562673	0.798899
TraesCS6D02G064400	5.81915	17.1958	20.7112	37.0491	33.7981	26.2985	5.84421	13.1363	24.8693	29.268	29.1598	23.0308	4.57576	6.2586	12.3145	16.1146	22.8494	49.3028
TraesCS6D02G064800	1.54639	3.42731	3.54378	1.12634	1.19832	1.16738	1.76684	5.0218	3.10171	1.0046	0.818954	0.99562	1.74631	1.5412	3.94027	3.02989	1.28378	0.646391
TraesCS6D02G065900	37.796	37.8589	40.9506	36.5384	32.8896	31.4522	36.9149	30.3711	28.6755	32.9251	32.3728	30.3556	50.2365	64.4612	60.585	61.1999	42.2058	32.165
TraesCS6D02G067100	4.74546	6.34415	6.33543	9.0882	5.04098	5.56305	6.37155	6.37141	6.46615	5.77006	6.68721	5.02804	7.28759	6.84607	3.65726	3.91812	2.91949	6.92448
TraesCS6D02G067200	4.90413	4.58892	5.15732	3.04936	3.40124	3.41772	4.76944	5.46523	5.78557	3.91899	3.35172	3.44542	3.60241	4.69655	2.56078	3.84774	2.64821	3.92619
TraesCS6D02G067300	14.5492	13.1008	14.7191	7.46075	7.32987	6.40432	15.0266	16.1013	16.9485	11.0685	6.9516	8.30833	9.89107	13.2179	8.33459	11.831	6.39095	6.07239
TraesCS6D02G069000	3.17743	6.79342	9.41819	7.04715	7.55135	9.54465	1.48488	5.93653	9.49673	7.35729	8.03063	12.7184	0.966789	1.54709	2.11204	2.68235	6.14038	8.6398
TraesCS6D02G069300	7.40642	23.4162	24.514	4.45924	4.76445	1.41775	2.83486	19.4745	21.8839	4.57971	6.43387	3.03255	0.863154	3.84719	14.5568	16.7035	8.28192	0.809755
TraesCS6D02G069400	8.61107	29.8508	23.6653	3.52698	2.3446	0.982482	3.68703	32.5075	22.3359	3.79197	3.2185	1.83176	0.740762	4.21431	18.5202	17.7227	4.64346	0.192439
TraesCS6D02G069800	0.469151	0.158914	0.85328	0.398408	0.360615	0.395499	0.908322	0.718353	0.45118	0.411598	0.294989	0.443673	0.639746	0.825382	0.152806	0.220902	0.17255	0.529638
TraesCS6D02G070000	0.188353	1.15759	1.56389	0.747529	0.582529	0.517975	0.383103	1.21063	1.39966	0.814456	1.12771	0.524372	0.280601	0.50863	1.34556	0.835406	0.76092	0.431571
TraesCS6D02G070500	19.8709	17.7625	20.5324	14.7093	15.7004	13.2492	17.8269	16.4978	14.3068	14.4972	12.3082	16.5077	14.5507	15.0801	10.127	15.2281	15.3921	18.6854
TraesCS6D02G071600	0.679896	1.6698	2.06534	5.30339	5.91302	2.40057	0.514017	1.74588	1.89226	7.52405	5.87665	2.60803	0.394509	0.594776	2.63547	4.88608	6.39891	2.5903
TraesCS6D02G071700	0.274748	1.76033	1.57922	0.650909	0.323981	0.237379	0.205269	2.44879	1.37186	0.644426	0.263644	0.218094	0.0809856	0.403853	1.6342	1.82599	0.875165	0.107516
TraesCS6D02G072100	0.793388	7.01779	8.1671	6.65664	12.6148	3.82445	0.705156	3.45261	8.66033	3.49462	2.78595	2.66126	0.290443	1.10493	3.27303	1.36389	4.26326	8.97209
TraesCS6D02G073700	2.03694	2.51602	2.96515	3.84382	2.73154	2.83349	2.99982	2.84827	3.30197	2.44441	2.25105	2.44437	1.29414	1.28144	1.59409	1.61678	1.34663	0.756475
TraesCS6D02G074100	0.121235	1.00678	0.670131	0.266451	0.0817041	0	0.0233856	0.847423	1.08863	0.239945	0.0441743	0.0211931	0.0250251	0.0254155	1.03863	0.906075	0.243741	0.0212485
TraesCS6D02G075000	19.9584	28.7167	31.2196	32.7655	28.5644	24.0644	31.4682	35.9127	35.7034	30.5751	28.5827	22.7619	20.2746	22.8976	14.7272	29.8252	14.8383	17.1133
TraesCS6D02G075300	2.20285	4.69694	3.35774	6.89885	6.76548	5.05904	2.37971	2.54182	4.41504	5.26727	7.9066	5.93632	2.36256	2.35072	3.9945	4.76663	6.71855	7.18289
TraesCS6D02G075800	1.86789	1.88977	3.06874	0.706693	1.11238	1.14205	2.22388	2.72204	1.94056	0.820677	1.17908	1.00071	2.79623	2.75777	1.09376	0.818425	0.772386	0.190001
TraesCS6D02G075900	0.877237	0.685941	0.653891	0.620562	1.3407	1.18666	0.650425	0.52399	0.38084	0.406475	0.532022	0.931531	0.173245	0.337365	0.194947	0.535906	0.204648	3.27816
TraesCS6D02G076400	0.212848	1.21683	1.08926	1.61115	1.05932	0.769907	0.0760632	0.839465	1.54509	2.60883	0.760149	0.586639	0.231091	1.24518	3.25548	3.2256	2.65569	1.18419
TraesCS6D02G076600	0.297483	0.253924	0.335087	0.318282	0.360135	0.302264	0.416395	0.373494	0.3293	0.260396	0.232324	0.284144	0.674437	0.36937	0.377927	0.321031	0.535238	0.225815
TraesCS6D02G077500	2.67505	4.9692	4.49294	16.1411	19.887	11.4825	3.87463	4.64481	5.13165	12.5824	17.8524	13.5662	2.62957	2.93474	4.68437	7.65551	11.7232	14.4959
TraesCS6D02G077800	10.6388	9.66976	9.297	6.65122	6.20143	7.65564	11.7208	10.3758	9.32643	6.51219	6.73882	7.99635	19.9539	19.005	14.4913	14.0587	11.2125	10.2832
TraesCS6D02G078300	30.8473	15.2614	15.8853	2.54433	4.47744	4.20166	36.494	19.4085	15.6649	5.27023	5.01594	2.77087	37.2533	42.5114	19.6128	10.7511	5.50902	1.19733
TraesCS6D02G079000	0.0208182	0.0755765	0.0684034	0.123088	0.115761	0.0918194	0.0240971	0.0216914	0.0375605	0.0935544	0.0936115	0.0344063	0.024767	0	0.115538	0.505461	0.328929	0.0236432
TraesCS6D02G081400	0	0.075141	0.148424	0.297172	0.70577	3.1526	0	0.102023	0.056035	1.23777	0.445343	1.61671	0	0	0.085399	0	0.0893423	0.862466
TraesCS6D02G081700	3.37314	4.09561	5.05365	3.39689	2.38267	3.35521	3.9892	3.87741	4.42877	3.47501	3.12287	3.02694	2.33119	2.61246	1.87651	2.94799	2.35349	2.04668
TraesCS6D02G081900	0	0.145046	0.123592	0.534874	2.50066	6.3054	0	0.0138336	0.0709284	0.596571	0.986806	3.06622	0	0	0.0276988	0.106021	0.705334	0.293514
TraesCS6D02G082200	0.304383	0.197525	0.775023	2.36251	5.97128	5.37681	0.495459	0.195155	0.319503	1.34022	3.48355	5.07306	0.1567	0.453279	0.408368	0.702611	2.52479	8.64533
TraesCS6D02G082600	0.45309	1.80969	1.66605	10.0268	28.0492	12.3974	0.298237	1.12843	3.53155	5.61527	10.4108	15.587	0.22835	0.60665	2.93312	5.32589	10.5321	57.0361
TraesCS6D02G082700	0.046008	162.749	185.823	33.0125	0.461892	0.0428471	0.0413538	24.8459	267.493	63.9492	0	0	0	0	51.1726	145.75	76.893	0
TraesCS6D02G082800	27.6722	15.892	14.7855	4.01093	3.02929	6.1908	22.755	13.8321	18.5908	5.69748	3.01868	5.98793	27.3737	19.4521	14.4595	12.7145	7.12465	2.55757
TraesCS6D02G082900	0.671388	0.449298	0.652977	0.224308	0.255278	0.214126	1.06761	0.533585	0.778566	0.287834	0.36529	0.269358	0.927097	0.655734	0.164484	0.309888	0.478363	0.296766
TraesCS6D02G083500	1.68106	1.22707	1.88609	0.323689	0.989768	0.741952	12.2583	3.36871	0.371806	0.25465	0.20191	1.79076	4.2433	0.9321	0.988838	1.065	0.953133	2.4514
TraesCS6D02G084300	0.816903	1.54191	1.83607	5.71381	3.71591	3.13297	2.01379	1.04028	1.35736	2.2834	3.88224	3.56052	1.86326	2.79317	1.85304	1.93963	5.79709	3.99398
TraesCS6D02G084500	1.58512	14.0025	17.913	87.9793	71.5418	20.2032	1.74608	7.60873	27.501	94.8244	65.4432	33.6314	1.70564	2.11066	16.9146	51.0233	64.3636	26.2165
TraesCS6D02G084600	0.160776	86.3322	33.0345	78.9576	2.41873	5.47325	0.0352098	1.67865	146.248	129.267	2.49987	0.0761931	0.0794215	0.176989	15.4021	241.161	97.8619	0
TraesCS6D02G084693	0.333376	154.442	40.0243	145.76	5.05765	4.1874	0.22485	1.45445	200.564	218.254	5.09961	0.542112	0.169692	0.23818	21.0242	396.73	181.165	0.0828714
TraesCS6D02G085800	1.06836	0.51124	0.575672	0.56191	0.830172	0.718649	0.930667	0.719017	0.659991	0.782739	0.873204	0.783259	1.30787	1.10578	0.891604	0.582544	0.44499	0.303557
TraesCS6D02G085900	2.08547	1.26986	1.2064	1.23121	1.08582	1.2954	1.57745	1.62537	1.04488	0.92376	0.985234	1.29929	2.40649	2.45106	1.74731	1.1437	1.05532	0.953007
TraesCS6D02G087200	4.27555	1.40649	1.4123	0.981097	0.985569	1.61557	3.81224	1.8815	1.26162	1.16268	1.19969	1.28223	4.05111	2.74275	1.3599	1.06699	1.13135	0.812004
TraesCS6D02G088500	1.30524	3.87426	2.2812	3.80613	3.94462	11.8527	1.27429	3.22086	5.98701	4.09936	5.81779	8.93827	0.966197	1.18706	3.49958	2.2103	3.27286	5.3928
TraesCS6D02G088600	0	0.431826	0.237954	1.15872	2.97408	0.128376	0.0596316	0.132569	0.817973	2.63974	2.59714	1.99493	0.0201294	0.152428	2.09525	3.0616	5.24685	0.449907
TraesCS6D02G088800	3.00451	38.1117	31.1822	54.5199	78.5702	11.985	5.03348	29.682	60.1623	88.623	79.2011	33.5632	5.09835	15.6387	103.889	118.756	129.865	12.5815
TraesCS6D02G088900	0	0.629279	0.264002	0	0	0	0	0.955963	0.0840103	0	0	0	0	0	0.0663367	0.0776829	0	0
TraesCS6D02G089000	0.741603	2.62084	2.5132	8.42568	6.82619	9.79142	1.26833	2.33404	3.53002	6.11952	7.38652	7.53027	0.990163	2.13537	2.85681	2.35469	7.52704	8.7072
TraesCS6D02G090500	1.9581	2.59454	3.03782	6.78343	5.87569	4.87326	2.42553	3.8414	3.72362	5.18075	7.81888	4.73336	3.09116	2.51159	3.0513	3.46919	5.28886	5.19509
TraesCS6D02G091400	1.36167	1.21796	1.0417	0.511078	0.599506	1.06457	1.20005	0.730459	0.777874	0.29219	0.596322	0.981341	1.09925	1.14342	0.335809	0.534139	0.586087	0.735165
TraesCS6D02G092100	0.594225	0.57132	0.524011	0.227914	0.391815	0.840146	0.571577	0.390699	0.601864	0.453519	0.467311	0.648516	0.638242	0.434565	0.158284	0.208695	0.242163	0.161691
TraesCS6D02G092200	0.218329	277.369	248.168	174.707	84.6506	43.6549	0.425535	119.938	257.753	274.057	54.3958	21.0343	0.288287	29.2452	314.295	346.153	184.193	27.8609
TraesCS6D02G093000	0.150312	0.0311047	0.00742321	3.0214	5.17855	0.77838	0.0290191	0.0417061	0.0158261	0.867596	13.7703	4.54212	0	0.00778249	0.0767281	0.0594115	8.83776	0.250948
TraesCS6D02G094200	27.4647	84.1734	71.3749	125.762	86.0724	61.4937	31.1028	51.465	68.2688	103.78	92.227	45.9553	31.3399	38.8903	76.6696	84.0041	86.5791	60.1067
TraesCS6D02G096100	1.69468	4.02862	3.46864	7.04524	22.1595	13.1776	1.76309	3.69586	8.65824	11.7608	15.9234	16.8651	1.58646	2.15011	6.35639	8.08937	14.0525	7.26275
TraesCS6D02G096200	0	3.36818	1.64534	0.26339	0.0752294	0.290681	0	1.9037	0.918972	0.176124	0.0826578	0.156204	0	0	1.68729	1.16859	0.32798	0.0435106
TraesCS6D02G096400	0	1.82229	1.09184	0.125232	0	0	0	0.773432	0.474222	0.0624671	0.102456	0.0262274	0	0.00835553	0.797576	0.315367	0.010859	0
TraesCS6D02G096500	0.625506	0.103401	0.346344	0.033575	0.163089	0.0323318	0.935342	0.270416	0.112631	0.118367	0.103361	0.0633139	0.659524	0.435434	0.321532	0.234274	0.447711	0.0332571
TraesCS6D02G096900	1.21209	6.92688	10.1795	1.36889	1.70939	2.37067	0.621435	6.67779	3.24787	1.02895	4.02874	2.65257	0.0618188	0.489609	4.02507	3.72187	1.834	3.1816
TraesCS6D02G097200	0.17553	0.344739	0.0550027	0.325689	0.693117	1.29031	0.0546941	0.0658863	0.0134039	0.331726	0.478863	0.68352	0.0438472	0.0716763	0.107338	0.085819	0.369832	0.495808
TraesCS6D02G098200	0	0.337376	0.526318	0.405142	0.198177	0.189426	0	0.198777	0.420183	0.283629	0.221345	0.232244	0	0	0.123039	0.127661	0.25812	0.351223
TraesCS6D02G099100	0.767275	19.8509	18.7504	44.946	24.6157	6.65958	1.7518	12.1812	36.8894	54.7742	16.8972	7.14223	1.4742	2.97424	24.5197	47.6882	27.2646	5.22888
TraesCS6D02G100800	0.683518	3.6242	3.94673	2.9427	4.06071	2.9293	1.07164	4.38266	5.41636	2.99024	2.27455	2.43229	0.969635	0.700825	2.62733	1.62633	1.72613	1.83308
TraesCS6D02G101400	0.208486	0.258985	0.00754648	0.0258404	0.0566912	0.0229934	0.0695905	0.114031	0.14005	0.0304983	0.0158846	0.0100557	0.239326	0.0827958	0.197477	0.112173	0.0846988	0.18215
TraesCS6D02G102100	1.25302	1.80726	1.6136	1.19909	1.112	1.43939	1.33247	1.54129	1.16615	1.00374	1.26294	1.49426	0.770889	0.638268	1.34561	1.26333	1.11873	1.18511
TraesCS6D02G102300	3.05712	2.35101	4.25109	3.13093	1.48209	0.811888	2.16635	1.88648	2.05204	3.81317	1.71133	0.734589	3.81398	2.37728	2.75741	4.42496	3.48404	0.358962
TraesCS6D02G102400	2.17491	6.26846	5.50713	19.1797	24.6165	32.6399	1.52443	3.36938	5.16627	14.1435	22.4682	35.9918	1.32974	1.91879	5.30736	11.009	22.6333	18.6077
TraesCS6D02G102900	0	0.284998	0.106185	0.0516217	0.125015	0.124808	0	0.123434	0.0685036	0.204743	0.229354	0.20522	0	0	0.077856	0.0535202	0.222899	0.492459
TraesCS6D02G104000	7.88407	4.51786	10.4958	3.25547	9.24305	10.435	3.94346	6.99893	2.73816	2.77856	6.00366	11.0334	2.64676	1.59907	8.21313	3.48598	21.2029	14.3796
TraesCS6D02G104400	0	3.10216	2.99576	0.598442	0.533734	0.729358	0	2.56243	3.21858	0.454852	0	0.333498	0	0.080693	1.781	1.32436	0.102787	0.240381
TraesCS6D02G105800	11.9781	2.79738	2.87565	1.33066	0.843228	1.00859	4.97233	3.50043	1.96019	0.844322	1.02574	0.860951	2.29507	4.4169	2.8809	3.14156	0.839652	0.671043
TraesCS6D02G106000	0	0.190828	0.969159	5.9445	6.93071	4.50172	0.0219972	0.350797	2.06208	4.42453	8.90158	6.12005	0.100058	0.155096	0.810762	2.46864	6.74864	7.6534
TraesCS6D02G106100	5.15207	1.45391	2.00733	0.768004	2.19235	2.63826	4.86569	1.7129	0.698415	0.698555	1.06058	2.49653	2.11982	1.90582	1.80562	1.34275	3.77667	0.515063
TraesCS6D02G107000	206.478	78.4234	66.5156	23.3749	19.471	54.2003	147.901	80.9176	50.4913	19.4593	19.412	42.4968	139.863	109.686	60.8628	41.9951	18.9125	13.1486
TraesCS6D02G107600	0.177445	0.0980311	0.218067	0.117209	0.196836	0.0651264	0.286423	0.338138	0.192978	0.120846	0.100654	0.157101	0.428323	0.285896	0.221254	0.168278	0.207314	0.253424
TraesCS6D02G108200	0.121814	0.226969	0.467815	1.4922	2.16328	1.66773	0.288916	0.172689	0.289871	0.890217	1.90381	1.90248	0.231558	0.462098	0.29688	0.56434	1.71212	5.12724
TraesCS6D02G108900	2.25659	0.495764	0.39386	0.0418099	0.0453747	0.0134378	1.31448	0.809879	0.360494	0.0529155	0.00975384	0.0325429	1.33382	0.85391	0.832219	0.411062	0.0499664	0.0135756
TraesCS6D02G112000	0.537591	0.332941	1.46811	0.581667	1.72251	0.552919	1.23237	0.600263	0.527563	0.768067	0.649684	0.64962	0.685557	0.579845	0.320177	0.223454	0.808206	0.354265
TraesCS6D02G112100	0.00748982	1.39076	0.948078	7.15337	7.42492	1.58709	0.0286508	0.101018	3.93947	7.43953	6.13093	2.4236	0.0408652	0.0894755	3.41572	3.30276	8.15365	2.79289
TraesCS6D02G112200	0.544516	0.157119	0.661705	0.12597	0.926508	0.379365	1.18674	0.322798	0.16969	0.158152	0.164663	0.476584	0.772306	0.430345	0.27301	0.149497	0.576888	1.3764
TraesCS6D02G112700	0.0579035	0.857764	0.34989	0.566934	0.19833	0.0511203	0	0.0783167	0.236281	0.313183	0.286475	0.280891	0	0.0330235	0.24374	0.407231	0.485123	0.0766877
TraesCS6D02G113000	0.0210394	0.84042	0.935478	0.336615	0.332958	0.0893923	0.0571817	0.550005	0.876546	0.501177	0.256318	0.131232	0.0642842	0.23596	1.08159	0.66188	0.603174	0.911784
TraesCS6D02G113500	3.08273	1.12079	1.74568	0.299309	1.10101	0.504279	4.24037	4.26642	0.775501	0.357066	0.411416	0.785536	4.07537	1.41644	2.51468	0.892492	0.947403	1.47209
TraesCS6D02G115100	0.0601677	0.0619195	0.11006	0.237388	0.649221	0.534482	0.087791	0.125746	0.0915405	0.101858	0.277079	0.612318	0.121093	0.119067	0.0634658	0.0383267	0.274454	1.43833
TraesCS6D02G116300	0.0521862	0.390641	0.741869	0.379972	0.63718	2.0109	0.178017	0.50039	0.203578	0.544462	0.948059	1.66075	0.175556	0.509155	0.519045	0.647658	0.757475	0.498234
TraesCS6D02G117400	1.2508	1.95665	2.03455	1.97147	1.72319	1.9794	2.63308	2.57509	1.85736	1.89469	2.1904	2.03026	3.91245	3.01523	2.9252	1.71353	2.30285	1.60748
TraesCS6D02G117500	4.22806	3.05792	3.87981	2.66176	2.84279	2.65143	9.05366	4.56838	3.41544	3.15041	2.69897	2.86962	10.1878	6.82712	4.74124	3.775	2.9662	1.76643
TraesCS6D02G118700	1.93102	2.53283	4.49836	1.4494	1.14616	0.307961	2.81879	5.67569	2.8953	1.92141	0.896316	0.347486	1.64842	3.31672	2.17093	1.77451	0.895416	0.135068
TraesCS6D02G118900	0.38946	0.408361	0.300572	0.316234	0.461208	0.399106	0.463468	0.247015	0.427455	0.293542	0.313911	0.325643	0.669613	0.573746	0.345315	0.394128	0.361965	0.407822
TraesCS6D02G119500	0.598854	0.704398	0.831915	1.15573	0.873764	0.838704	1.06513	1.0857	1.18428	1.31467	0.755623	0.814116	1.54527	0.909398	0.950868	1.14928	0.756332	0.62272
TraesCS6D02G119700	0	0.079799	0.0965361	2.05377	4.25433	3.88211	0	0.0123664	0.0640538	1.12968	3.60652	5.35749	0.0132798	0.0135826	0.145452	0.395153	2.61958	6.11373
TraesCS6D02G121400	12.8525	20.352	19.8931	7.9525	5.42679	7.91911	14.1369	18.664	14.8246	8.27693	5.76061	5.88924	16.4845	22.6471	21.6701	16.6263	6.75463	5.03108
TraesCS6D02G121700	0	6.87783	3.60991	9.71381	9.17861	2.52471	0.0138266	0.431138	23.8962	10.2245	7.62418	4.23344	0.0877003	0.0855777	11.955	1.79213	9.3004	2.84891
TraesCS6D02G122400	0.0221011	0.0369085	0.0126701	0.124243	0.187422	0.110833	0	0.0118995	0.0124077	0.0421581	0.196862	0.0608596	0	0.0616902	1.31166	0.848323	0.360762	0.161457
TraesCS6D02G122800	1.17219	9.08044	9.29085	41.3923	44.9909	21.9942	2.19034	5.59129	10.434	33.0034	43.7216	26.2763	1.47615	3.562	11.0093	22.0654	36.5915	28.2493
TraesCS6D02G122900	0.463972	0.710504	0.543625	0.681214	0.439179	0.673585	0.368607	0.723861	0.617515	0.50329	1.41786	0.712373	0.0581994	0.474568	0.607832	0.656922	0.895398	0.98374
TraesCS6D02G123700	9.99077	4.60186	5.97102	5.11947	17.0588	10.8458	12.9313	5.57746	7.35232	5.88517	7.74519	8.59949	9.72816	12.1229	17.7863	14.1062	10.5317	5.73634
TraesCS6D02G124300	0.290702	0.795383	0.949162	1.02783	0.836265	0.987494	0.335478	0.628491	0.880255	1.0006	0.782264	0.617322	0.339135	0.236382	0.599829	0.680768	0.808792	0.837801
TraesCS6D02G125900	0	0	0	9.65333	21.9766	34.2863	0	0	0	5.72147	65.9524	43.0101	0	0	0	0.277402	21.0344	54.9307
TraesCS6D02G126900	1.74874	0.710678	0.455929	1.51959	3.21721	12.8262	0.837421	0.391731	0.254495	0.703306	8.06816	11.1229	0	0.893529	0.990034	0.526843	2.72985	25.279
TraesCS6D02G127100	3.93092	31.7998	36.3366	34.79	20.7894	5.0825	8.40508	24.2715	38.2138	50.4436	9.9465	2.84481	5.60622	13.3489	24.5258	64.6958	25.5692	2.22369
TraesCS6D02G127800	0.420952	2.15144	1.66525	0.451757	0.60774	0.639151	0.376384	1.14831	1.73087	0.776744	0.369288	0.106084	0.0842186	0.501194	1.6251	1.75058	2.24277	0.0529454
TraesCS6D02G128100	4.00682	0.811372	0.847575	0.411744	0.177165	0.716766	3.15655	1.55467	0.724751	0.254811	0.170502	0.671366	4.0836	2.79438	0.660801	0.568591	0.186193	0.313435
TraesCS6D02G128600	0.900275	5.26208	5.38695	10.3996	16.1777	14.054	1.13811	5.00483	4.2003	8.37487	18.4664	12.8792	0.994871	2.43251	4.48611	5.03017	14.8675	5.04715
TraesCS6D02G128900	2.3996	2.8936	3.22731	11.3083	16.7454	12.8247	3.29585	2.282	2.79253	7.63794	13.4686	12.9951	1.87964	2.04448	2.55626	3.77798	8.42716	22.3471
TraesCS6D02G129300	1.16937	4.77188	4.99466	17.1929	26.9857	54.8155	1.3964	3.84956	4.7063	20.6795	32.3439	43.5173	0.861347	1.93156	3.76637	9.05663	22.6749	17.41
TraesCS6D02G129600	0.138748	0.406576	0.0809027	0.641151	0.640242	0.203388	0.0216511	0.124719	0.0343277	0.439019	1.04239	0.195279	0	0	0.181786	0.209943	0.832419	0.0328695
TraesCS6D02G129900	2.96159	1.11207	1.76241	1.16126	2.69902	2.01067	3.24325	4.05861	1.23409	1.50532	1.84831	2.08749	4.66599	1.28617	2.30574	1.39453	2.08486	2.66976
TraesCS6D02G131000	17.5209	7.2918	5.9454	2.74755	3.24718	5.1532	15.07	8.64932	5.61774	2.33158	2.99541	4.93776	10.9215	10.1703	5.76132	5.20795	2.59699	1.11689
TraesCS6D02G131200	1.69515	15.359	66.6954	3.41767	8.14122	6.30889	0.711544	1.20933	2.93776	7.18365	3.90798	5.46297	1.63127	6.31734	9.19112	11.7593	14.4501	2.14939
TraesCS6D02G131900	0.146538	0.165465	0.118449	0.144671	0.109522	0.0481863	0.0776657	0.0997409	0.0776218	0.0999061	0.0462502	0.0380597	0.0837397	0.0401473	0.145249	0.0892275	0.0479449	0.0546356
TraesCS6D02G132100	0.277456	1.11176	0.699711	0.86858	1.01104	0.807589	0.2402	1.21172	0.596812	0.784817	1.18611	0.663882	0.213928	0.196964	0.698424	0.703451	0.961641	0.394036
TraesCS6D02G133100	0.0636705	0.268556	0.148991	1.15506	0.744854	0.21312	0	0.029933	0.294176	0.955772	1.11029	0.502017	0.157634	0	0.0707086	0.11532	0.348962	0.631832
TraesCS6D02G134100	0.209279	1.03517	0.497636	1.96428	3.73351	3.87146	0.116903	0.236209	0.785971	2.16867	2.98657	3.54037	0.0820753	0.0572536	0.690869	1.4765	2.55925	2.01239
TraesCS6D02G134600	1.0456	3.21709	2.59508	4.33594	6.31268	7.59596	2.3608	2.16733	2.5647	3.18006	6.06747	5.41382	1.06608	1.99175	2.03467	2.05342	3.04288	17.3198
TraesCS6D02G135300	0.0245833	3.17909	3.29945	13.8302	9.15408	2.2233	0.0509927	0.472378	2.70939	18.4936	7.33278	2.55604	0.0148479	0.120943	3.33367	11.9275	9.64117	1.46511
TraesCS6D02G136200	13.5511	5.27862	9.61476	1.3648	5.63587	2.43968	14.4143	6.64564	2.54801	1.14659	1.56277	3.39278	6.25355	4.05209	5.78865	4.54806	6.82726	7.91191
TraesCS6D02G136400	0.187196	0.598052	0.58662	0.473345	0.345664	0.22202	0.1042	0.337023	0.46048	0.711207	0.342243	0.197578	0.20052	0.155376	0.645758	0.52393	0.577677	0.232894
TraesCS6D02G136600	2.36643	2.55413	3.07	2.80621	3.76308	3.35723	0.887304	1.81898	1.89632	2.43788	2.94137	3.7575	0.500074	0.89236	1.94698	2.55398	3.65689	2.31745
TraesCS6D02G137300	0.515266	0.476643	0.773382	0.634609	1.07012	0.744909	0.243952	0.508133	0.424573	0.514572	0.893849	0.851621	0.161659	0.329878	0.333804	0.334674	0.800222	0.874755
TraesCS6D02G137400	0.153724	1.65473	0.353856	0.35026	0.100319	0	0	0.0960214	2.29767	0.971419	0	0.534261	0	0.0790986	0.480656	3.85314	0.963363	0.238004
TraesCS6D02G138700	8.57387	2.69616	2.30481	1.49136	1.36126	1.4679	8.1175	3.62657	2.62294	1.40179	1.43374	1.46726	10.5686	5.68905	1.74295	1.86466	1.17105	0.336039
TraesCS6D02G139200	0.0246935	1.35898	1.40373	2.41123	14.6296	16.6802	0.0409747	0.581399	0.794633	2.09212	6.43048	11.0722	0.0440349	0.0423635	0.726003	2.09305	2.35425	1.42128
TraesCS6D02G139800	0.44167	2.13116	1.23551	2.06197	1.14105	0.520691	0.370619	1.26241	1.48936	2.14001	0.866935	0.661899	0.349487	0.778526	1.70828	2.80346	1.48155	0.457237
TraesCS6D02G139900	3.8757	6.3761	4.45953	3.93187	7.36812	3.14951	2.8009	6.01853	5.61092	4.04214	5.02491	2.67687	1.62195	4.07593	6.31458	7.55159	4.6125	0.843357
TraesCS6D02G141500	0.405046	8.93325	8.26374	12.9624	12.2825	5.05025	0.243662	4.59357	9.87264	15.3742	14.5363	8.72233	0.215178	1.00066	7.19919	13.1674	22.3579	2.52811
TraesCS6D02G141700	8.33583	15.8489	26.7397	88.8098	89.4086	24.3693	5.36026	12.7506	47.4664	92.6326	69.4977	37.9665	5.74198	4.19016	34.5477	53.0529	101.107	40.8912
TraesCS6D02G141800	12.2227	20.0831	35.4894	127.138	133.222	36.8168	7.60477	17.3184	58.2014	125.801	103.7	55.1403	8.76498	6.4385	47.8077	82.0215	156.036	56.734
TraesCS6D02G142000	0	0	0.0118236	4.21052	7.28008	0.610293	0	0.0131417	0	2.17601	15.9617	3.44427	0	0	0	0	15.759	0
TraesCS6D02G142300	26.4526	9.77939	7.43011	12.0431	11.0636	2.05325	9.26794	11.2726	7.54937	13.4109	10.6007	1.21949	4.94069	8.21054	7.96961	12.1427	13.0605	0.742703
TraesCS6D02G142500	5.19327	19.0263	18.9095	14.3918	9.6104	1.71971	7.26809	13.7626	21.1994	17.6486	6.38597	1.36562	5.80822	9.23749	22.9774	21.8803	14.2829	0.39378
TraesCS6D02G143100	7.13132	7.60606	6.68251	4.74637	10.6071	5.7344	9.00314	5.92487	6.9129	6.3329	6.27663	7.50192	9.43531	8.01845	8.93619	10.4771	11.5462	4.77114
TraesCS6D02G145000	0	1.07838	0.685184	0.337638	0	0	0	0.0538142	2.41404	0.828093	0	0	0	0	0.16911	1.90763	0.271212	0
TraesCS6D02G145300	3.00524	2.6802	3.40657	1.69148	1.89497	1.2875	2.89589	2.89159	2.43226	1.6475	1.34527	1.08731	2.8102	2.87284	1.42133	1.74669	0.947413	1.32237
TraesCS6D02G145900	0.586175	0.55774	1.00546	0.409459	0.632362	0.160607	0.603333	1.62568	0.71701	0.449884	0.45422	0.307787	1.00991	0.879682	0.512324	0.606491	0.412452	0.459809
TraesCS6D02G146200	1.1954	2.45434	4.33956	3.90725	5.388	6.04262	0.896389	2.19459	1.87312	4.53504	2.7145	4.50425	0.994939	1.60464	3.62812	6.37404	6.79386	10.4639
TraesCS6D02G146600	7.7025	1.49409	1.00707	0.559794	0.483317	0.405656	7.52744	2.40425	1.14219	0.511134	0.496139	0.340185	11.7861	5.74039	1.53165	1.09819	0.526704	0.0972193
TraesCS6D02G146800	0	0.217008	0.256381	0.132384	0.0391828	0	0	0.277999	0.0746457	0.173013	0	0	0	0.0332853	0.593727	0.225706	0.0260098	0
TraesCS6D02G147100	0.442065	5.84682	6.7769	25.7526	14.6161	5.10334	0.384029	4.589	17.9204	24.0553	15.694	5.83858	0.31714	0.482999	7.06965	15.3089	12.376	3.56786
TraesCS6D02G147400	0.0948549	0.614524	0.533632	3.2888	6.33001	26.5798	0.0791123	0.326135	1.06414	5.03515	10.083	25.6769	0.0268307	0.212034	0.321353	1.36797	3.06554	11.6134
TraesCS6D02G147700	24.8399	53.9721	48.6323	136.379	113.835	60.8355	29.0122	42.3176	96.8583	131.354	113.92	72.4882	31.2727	34.2809	70.0469	71.0805	117.197	46.9886
TraesCS6D02G147800	0.58702	1.77035	1.30474	6.38111	3.99356	2.05422	0.404897	0.502533	1.47458	4.13783	4.65247	2.06993	0.322602	0.322168	0.890197	1.97908	1.777	9.76708
TraesCS6D02G148100	1.13314	1.12015	1.12253	1.2228	1.14052	1.14201	2.50793	1.65025	1.67916	1.27937	1.44065	1.19977	2.9472	1.87476	1.50203	1.11811	0.80886	1.30207
TraesCS6D02G148200	3.32252	4.18883	4.18406	4.26272	3.49299	3.51554	4.53929	4.90397	3.85731	3.96349	3.05612	2.73506	3.56475	3.58022	2.02898	3.98096	1.65973	2.44123
TraesCS6D02G148400	0.0322948	0.397789	0.342089	0.518654	0.951668	0.163212	0.0788508	0.344886	0.504625	0.352853	0.668218	0.518166	0	0.0657726	0.293812	0.394563	1.09185	0.365161
TraesCS6D02G148900	0.778898	0.811518	1.18672	2.91691	4.10559	4.4007	0.705881	0.996043	0.860253	2.22808	3.65829	4.89135	0.607851	0.784438	0.97729	0.837926	3.15212	7.17978
TraesCS6D02G150000	0.353534	1.16511	0.889761	1.93208	4.16179	1.83727	0.316539	0.658851	1.59384	2.7225	1.97119	2.32091	0.432851	0.61519	1.83559	3.96152	3.29538	1.8131
TraesCS6D02G150200	0.476481	1.99923	2.0722	4.29115	3.69742	1.17387	1.39999	2.03256	3.02115	4.27163	3.97181	1.82038	0.631243	1.17659	1.23846	4.87283	4.03102	2.32617
TraesCS6D02G151800	1.90662	1.85069	2.04241	1.38989	1.27474	1.10495	1.68194	1.75122	1.36919	1.41683	1.23132	0.893657	1.71603	1.57154	0.954227	1.30044	1.04379	1.11389
TraesCS6D02G152200	0.101851	0.132347	0.191163	0.00810447	0.00762054	0.03781	0.16912	0.436999	0.0966115	0	0	0.04347	0.0396179	0.379272	0.185	0.0862661	0.0229419	0.00847152
TraesCS6D02G153400	46.1033	88.9219	86.7853	81.57	53.0939	48.1825	45.6019	65.0362	106.052	90.134	55.2217	43.1826	42.7818	45.6762	66.4265	120.352	65.7113	28.2673
TraesCS6D02G153500	0	0.738533	1.01318	1.22695	10.3218	36.798	0	0.471576	0.19677	0.0651295	31.2634	46.3465	0.0146372	0	0.362876	0.220496	0.852578	49.6276
TraesCS6D02G154400	0.0275088	0.0389983	0.022032	5.36636	9.70163	5.80805	0	0	0.158602	3.28131	9.10828	7.10429	0	0.0159148	0.0344607	0.586199	4.44423	9.17052
TraesCS6D02G154600	2.93839	18.4059	19.6209	32.3709	34.3835	30.0616	4.41599	11.6721	16.7011	28.5356	31.5452	35.7835	4.63989	8.1074	25.7963	29.8028	31.2668	51.8975
TraesCS6D02G154700	2.08931	1.0193	0.781328	0.166802	0.0664399	0.04899	1.07398	2.27778	0.648762	0.263426	0.135036	0.075466	0.155102	0.547198	0.577183	0.376331	0.0859502	0.0767948
TraesCS6D02G154800	0.141596	0.0514735	0.0877185	0.114468	0.0851973	0.217147	0.180893	0.115695	0.0575545	0.126117	0.111463	0.138795	0.248182	0.188597	0.146944	0.0889528	0.116585	0.0992273
TraesCS6D02G156000	0.0214247	0.526695	0.460498	0.0465038	0.0143872	0	0	0.861275	0.336556	0.0797496	0	0	0	0	0.57161	0.320515	0.117538	0
TraesCS6D02G157200	19.3417	10.4838	8.21618	2.62042	2.67351	4.84933	16.8984	12.1153	7.25612	3.38559	2.59937	3.82869	13.9243	10.5122	7.03299	7.41979	2.25039	0.86898
TraesCS6D02G157800	0.634189	0.509635	0.774444	0.227686	0.844858	1.04075	0.468939	0.353888	0.364286	0.128604	0.187235	0.572343	0.338379	0.558944	0.304857	0.427737	0.48622	0.436837
TraesCS6D02G157900	0.431246	0.281543	0.330383	0.544937	0.755995	0.562939	0.568365	0.425877	0.190939	0.491873	0.307717	0.4016	0.613865	0.253231	0.554137	0.602947	0.765917	0.657389
TraesCS6D02G158500	10.3212	30.25	30.7884	41.2147	33.9004	25.94	10.0833	20.5718	26.7886	37.3607	29.9353	21.6668	7.90395	14.3557	32.1061	34.6963	36.3195	26.8466
TraesCS6D02G159900	0.903674	3.8751	4.72313	3.55805	9.18552	5.09109	1.24393	4.45044	4.66622	6.84121	4.09481	6.66574	1.23059	2.56113	1.34774	2.55585	3.59018	1.5122
TraesCS6D02G161200	0.221733	0.379195	0.537867	0.18096	0.0822118	0.238599	0.276941	0.517275	0.864074	0.248724	0.223002	0.18841	0.348731	0.352121	0.367909	0.0787845	0.124841	0.297904
TraesCS6D02G161400	1.74656	10.7323	9.24676	14.1931	24.0916	7.67324	3.36049	7.43834	15.4671	16.7955	10.0236	6.89966	1.34001	4.25687	9.9773	21.1596	13.1343	5.06848
TraesCS6D02G161900	0.808552	1.20608	0.728795	0.171367	0.0499924	0.221593	0.791322	1.32163	1.06628	0.177107	0.0392854	0.0391953	1.20123	1.11047	0.960136	0.621071	0.202474	0.0134252
TraesCS6D02G162200	19.334	60.8135	52.7055	110.508	94.0111	61.0051	24.5654	41.3021	58.651	96.6166	98.3547	57.9942	19.3416	27.7712	57.8209	79.3324	101.17	87.3613
TraesCS6D02G162300	0.075384	0.0843751	0.105968	14.9054	32.5875	14.6522	0.103558	0.111585	0.0947528	7.39091	64.8553	39.7318	0.16056	0	0	0.259604	34.3362	11.1391
TraesCS6D02G162500	2.34349	0.947378	1.29664	0.977395	0.518992	0.794892	2.51588	1.49169	1.4647	0.944163	0.723569	0.479688	2.76987	1.97262	1.24085	1.36844	0.811166	0.21753
TraesCS6D02G162700	0.605189	2.23076	1.29914	1.75521	3.78484	4.08546	0.579101	1.41083	1.78369	2.43448	2.89125	7.18493	0.431906	0.800071	1.55543	3.09765	4.68036	6.25535
TraesCS6D02G162900	16.5496	22.658	23.4426	10.9254	28.6769	9.20684	44.3187	19.6397	26.8471	6.72232	5.94259	13.742	16.1142	18.5051	16.5165	41.2192	9.65965	3.62612
TraesCS6D02G163800	0.195724	4.37572	2.84989	5.21524	4.35516	0.894333	0.086774	1.96226	6.55205	6.92524	5.58498	1.9853	0.0239725	0.111598	1.7845	6.64142	8.94303	0.0568374
TraesCS6D02G164500	1.467	2.13277	2.08854	2.67466	0.729816	0.579707	0.65307	3.33117	2.14846	1.74629	1.35582	0.347784	0.0031556	0.791124	2.1554	2.22157	2.55327	0.480595
TraesCS6D02G165500	4.60057	4.53003	4.32523	6.64907	7.46453	3.76287	5.36034	4.9558	8.7011	7.95876	7.24271	5.00351	6.55023	5.58995	9.70296	7.622	8.48399	4.5322
TraesCS6D02G166000	0.687609	2.803	1.52637	5.9249	11.2759	5.68351	0.73665	3.19602	5.13285	5.06074	8.27305	12.7954	0.693147	0.839474	5.89622	6.15414	13.4997	11.9454
TraesCS6D02G166100	0.0701631	0.147005	0.337922	0.630985	2.02005	1.2012	0.121527	0.162341	0.122911	0.268684	0.973213	1.12032	0.0739632	0.102207	0.0896728	0.148921	0.614462	1.35711
TraesCS6D02G166300	4.96961	2.81125	2.67564	0.697505	0.398447	0.255398	5.35703	3.51003	2.46275	0.768136	0.266441	0.364293	5.07419	3.68597	2.2547	2.1871	0.670614	0.0737948
TraesCS6D02G166600	17.8685	23.2128	19.9732	12.9775	30.0231	14.8206	31.4182	28.3011	28.3212	17.906	9.38389	14.1667	18.8078	23.1208	20.4431	31.5019	16.7956	6.78279
TraesCS6D02G166900	0.257703	0.158101	0.153846	0.0517928	0.16653	0.0755377	0.424119	0.208436	0.15791	0.129723	0.0082736	0.140004	1.03125	0.222239	0.237653	0.152401	0.111274	0.511818
TraesCS6D02G167100	2.16058	1.60601	1.74834	6.62138	7.1947	3.81109	2.54278	2.05763	3.1948	6.2766	7.52157	4.82183	1.89043	1.42832	1.4692	2.97505	5.74942	4.6777
TraesCS6D02G167500	124.635	32.272	28.1838	10.5216	9.02433	7.5274	104.671	39.1923	28.7112	12.7381	12.1242	5.52901	134.274	68.3388	23.4542	22.0881	14.944	3.23106
TraesCS6D02G167800	0.617413	1.17054	1.10227	1.02394	5.57072	1.3074	0.331749	0.310475	0.753401	1.73032	3.43596	7.29344	0.42045	1.13272	2.33497	2.89741	5.81493	6.05273
TraesCS6D02G168200	0.286801	0.200451	0.789239	0.0175267	0.209762	2.05455	0.296454	0.0685616	0.0405625	0.0151763	0.0468318	0.760703	0.0847599	0.390286	0	0.058349	0.0953686	0.205255
TraesCS6D02G168900	8.99378	5.20266	6.45806	5.78002	7.02711	4.37659	4.30446	6.7803	5.15253	6.0278	6.55342	6.26038	2.27415	3.95394	8.00796	7.87273	10.2595	5.30032
TraesCS6D02G170500	0.0955378	2.10223	1.8918	4.19023	7.79984	27.8594	0.154639	1.32111	2.96412	3.96272	17.4313	24.8279	0.0733916	0.8128	6.1053	8.94687	7.33409	74.9216
TraesCS6D02G170700	0.55943	0.22981	0.30246	0.211049	0.234228	0.203575	0.578109	0.282207	0.239931	0.296071	0.138381	0.204135	0.264529	0.360974	0.315417	0.20757	0.303678	0.145735
TraesCS6D02G171100	0.0529806	0.0774517	0.314204	0.132878	0.392331	0.379958	0.0502124	0.070946	0.0800062	0.111972	0.275845	0.472588	0.0478243	0.0372155	0.0231745	0.076267	0.266652	0.426614
TraesCS6D02G172000	1.36518	1.42872	1.56192	1.91913	1.8176	6.6801	2.46625	1.85379	1.49408	1.63692	1.62927	3.63217	3.52142	1.96837	2.06854	1.62665	1.54074	16.0052
TraesCS6D02G172100	0.497285	2.76138	2.5455	5.4813	2.23741	0.619305	0.713026	2.38641	3.52692	6.59032	3.45765	1.03201	0.860545	0.832999	2.1785	4.47229	3.95886	0.242511
TraesCS6D02G172200	2.86162	1.47121	2.09074	1.20118	1.26729	2.94512	2.10049	1.89455	1.57817	1.72142	1.30405	2.28118	3.61513	3.13693	2.91183	1.73427	1.41819	0.826405
TraesCS6D02G172300	0.051079	0.763151	0.387526	0.0770845	0.0736267	0.0275766	0.0117438	0.340395	0.2943	0.0779086	0.129292	0.0208391	0.0154966	0	0.242967	0.237704	0.241394	0.130034
TraesCS6D02G172400	9.56121	8.11052	8.05232	1.41967	1.35455	2.50295	8.92432	7.8882	6.0576	2.04224	1.31998	2.41428	7.29224	5.76668	4.43511	4.31045	1.53975	1.49972
TraesCS6D02G172700	2.77032	8.18487	11.7207	5.30475	7.06362	13.4008	5.27539	9.29551	8.42691	6.5516	4.60414	11.485	3.46875	6.45238	11.1181	10.9444	6.33413	5.25124
TraesCS6D02G174100	1.42819	2.83959	4.64015	1.92268	0.981203	1.59013	2.06649	4.28785	3.35816	1.63478	0.990438	1.58397	2.94972	4.30704	1.70294	0.837537	0.761517	2.3174
TraesCS6D02G174200	0.330138	0.696711	0.97657	1.02212	0.375154	0.278627	0.941572	1.65713	1.16344	0.786379	0.353409	0.27051	0.67443	0.89815	0.85502	0.489865	0.238852	0.21601
TraesCS6D02G174700	0.754534	0.765314	0.432559	0.868492	1.57328	0.594383	0.452455	0.213179	0.379029	0.305076	0.406445	0.467004	0.181562	0.167282	0.558543	0.526946	0.517186	0.980567
TraesCS6D02G178400	2.5587	7.87925	7.30735	18.4093	16.4758	13.8045	4.70332	7.95403	10.2939	15.1677	15.5055	14.9572	4.81741	6.43631	8.39872	8.52842	14.2127	20.8507
TraesCS6D02G178800	5.28061	5.57421	4.72149	20.8972	18.7126	12.4869	5.20334	6.09896	6.11261	14.6447	18.1756	10.488	3.87093	3.81433	4.2779	8.80369	12.9631	13.306
TraesCS6D02G179900	1.50569	2.47319	3.26216	4.98959	1.95413	2.09069	1.14493	2.66796	2.38968	1.49073	1.8071	1.19134	1.00457	1.36733	1.00989	1.54794	0.550955	0.585264
TraesCS6D02G180800	1.67751	1.34186	0.799562	1.06589	1.08555	0.963516	1.82361	1.46524	1.0256	0.769062	0.877954	0.89368	1.7575	1.72132	1.70335	1.31025	0.925929	0.979223
TraesCS6D02G182700	10.8549	17.9746	15.8687	20.9525	18.3069	13.9599	16.6036	19.9637	26.522	23.4647	20.6788	14.4204	13.5956	12.3692	12.4427	19.1415	12.1914	15.0028
TraesCS6D02G185900	1.32091	2.21736	2.03403	2.77702	2.75333	1.24286	2.01382	2.56571	4.15471	3.52156	2.82858	2.33825	2.08869	2.31371	3.79943	4.19257	3.86982	1.65013
TraesCS6D02G186500	1.65368	2.84409	2.34251	5.45616	3.9515	2.08182	1.37043	2.76952	2.9981	5.50023	3.50579	2.91384	1.57669	1.3863	2.93593	4.26701	4.73283	4.18848
TraesCS6D02G187800	0.460219	1.46193	1.23922	6.54912	7.08842	3.6569	0.855757	0.527793	1.01389	4.10587	7.31703	4.27082	0.329101	0.809302	1.35695	1.91815	4.1851	6.3381
TraesCS6D02G189000	6.02951	2.51026	3.07906	1.99921	2.01637	2.42618	3.28038	2.2904	1.17971	1.42519	1.16272	0.580857	3.68626	2.37342	1.31649	0.900002	0.842317	0.224228
TraesCS6D02G189100	4.01908	6.42034	8.28612	8.38813	13.8157	8.01683	4.45798	9.17784	7.30845	9.00829	8.60503	8.26848	4.88069	3.67115	7.61143	9.22978	9.89899	9.07366
TraesCS6D02G189600	12.9928	10.124	11.823	45.4313	40.7713	24.0505	14.7758	10.209	13.1508	38.2468	42.4242	24.1334	12.4059	11.1663	11.3476	19.77	36.4649	21.2234
TraesCS6D02G190400	0.70805	1.57461	3.27819	2.23828	13.9211	5.33004	1.45439	0.917014	1.92775	2.45352	3.31766	4.33101	1.35514	4.05598	3.18149	3.67894	8.57719	13.4897
TraesCS6D02G191300	1.71573	0.923169	0.932768	1.81858	2.46077	2.36567	0.886645	1.26507	0.906505	1.98772	2.77934	3.04356	0.350211	0.755012	0.913792	0.85211	1.58544	0.870806
TraesCS6D02G193600	0.465752	4.76517	2.80057	21.231	46.136	30.6933	0.14166	3.76809	4.9341	18.802	42.4747	50.6764	0.0216703	0.197741	4.55565	8.25512	41.7349	42.8481
TraesCS6D02G193800	23.1136	12.5505	14.4308	8.83415	10.8278	11.389	23.7514	17.123	14.2925	10.4265	11.7584	13.7079	23.8548	23.3436	12.2541	9.25304	9.93719	8.85055
TraesCS6D02G194200	0	4.86313	2.75356	0.734601	0.226027	0.0487788	0	2.6274	2.25569	0.645213	0.342167	0.0791435	0	0	2.13294	1.67243	0.757073	0
TraesCS6D02G197600	0.355729	1.10803	0.643616	2.68043	5.21877	1.74289	1.31557	1.23724	0.869723	4.09314	5.08094	5.23958	1.46559	0.629533	7.39965	4.50308	10.8506	3.70386
TraesCS6D02G198800	0.257051	1.07597	0.245606	0.925258	1.32381	34.2348	0.144708	2.06664	0.819267	0.990814	3.175	42.0226	0	0.208024	1.62645	0.572486	1.47333	44.5394
TraesCS6D02G199200	17.675	17.3855	11.0449	10.079	18.1656	16.5005	17.6036	17.1813	17.9717	14.145	15.0837	27.0454	26.1912	22.4339	31.6197	18.9856	31.5765	29.5816
TraesCS6D02G199500	1.25199	0.551894	0.982073	0.186757	0.707835	0.297669	0.408326	0.163086	0.0974033	0.0990865	0.326465	0.280548	0.207047	0.06944	0.0927711	0.110283	0.358661	1.44232
TraesCS6D02G202200	3.20587	3.35179	4.27379	5.62114	11.8925	7.29019	2.59777	4.73676	5.10786	6.29407	10.4415	10.3229	1.13823	2.70994	4.49473	6.16407	8.15052	10.9221
TraesCS6D02G202400	44.4718	45.7981	54.0867	52.5265	113.487	84.8306	67.1834	81.0361	79.4156	78.5393	84.8722	102.281	63.3487	62.3508	115.412	92.7036	105.497	91.9047
TraesCS6D02G203000	8.67669	27.9334	40.7338	67.8534	68.355	26.5753	10.9091	23.1188	52.2079	73.1173	59.3031	33.8282	10.1315	12.2191	43.5947	49.5779	78.6103	32.1441
TraesCS6D02G203800	2.82296	8.07887	6.50847	24.7414	29.256	11.7626	4.8561	5.39937	12.7634	22.8808	22.3	22.9941	4.40355	7.40713	17.7146	23.8933	42.8084	25.4308
TraesCS6D02G204200	2.0213	3.33639	3.8393	8.45452	5.72315	4.87758	2.79545	3.09156	3.28439	5.72795	5.50571	4.02879	2.39511	3.5677	2.84888	3.32905	3.77941	5.97054
TraesCS6D02G204800	70.5024	52.4138	54.3495	42.1057	47.4693	101.25	79.02	62.9552	46.2006	35.4462	66.4731	118.723	62.1992	60.0778	27.6223	28.1118	39.5776	67.8776
TraesCS6D02G205600	0.00644689	0.948398	1.00466	8.42752	6.71616	1.92235	0	0.189933	4.10452	8.37087	7.12179	2.56834	0.0139612	0.0196846	2.26652	3.2702	8.67189	2.12763
TraesCS6D02G205700	0.0483202	0.181576	0.216539	3.07843	6.58291	5.62169	0.0811596	0.0958629	0.40391	2.45828	5.5355	5.70637	0.0813972	0.134708	0.239722	0.556961	3.96722	11.5089
TraesCS6D02G206000	0.0110317	0.0172343	0.0695845	2.62268	6.30864	5.16616	0.0172456	0.0229088	0.0467927	1.47077	5.9215	6.06699	0.0150503	0.0116218	0.0363147	0.197193	3.38399	15.6345
TraesCS6D02G206100	0.00537709	0.0306227	0.0429132	1.52509	6.06964	7.98811	0.015933	0.0112921	0.00613889	0.528731	5.95008	9.33264	0.00733584	0.0443957	0.0304059	0.0410765	4.23431	23.2432
TraesCS6D02G206200	3.84399	125.022	155.148	24.0668	4.49192	1.148	5.58192	70.4853	89.2627	35.5866	1.81027	0.179077	5.81992	45.0406	120.475	95.1227	9.40773	0.0912849
TraesCS6D02G206800	0.610086	3.10098	3.10076	1.39152	0.8778	0.154983	0.640186	2.97927	2.89447	1.28702	1.03385	0.17546	0.467363	1.60082	3.52314	2.95198	1.16066	0.0202886
TraesCS6D02G207100	9.13376	6.26566	5.89323	12.1386	6.56786	7.95366	9.00458	6.02226	5.10396	6.14755	8.32869	6.96535	9.18027	5.64198	3.18057	3.03797	4.41971	13.9144
TraesCS6D02G207600	0	1.09937	0.929669	0.193333	0	0.0761499	0	0.201133	0.952277	0.351626	0	0	0	0.0472882	1.17631	0.67201	0.14214	0.0472764
TraesCS6D02G208200	0.312869	1.65198	0.877679	2.28646	0.34926	0.390398	0.275165	0.621611	1.5782	2.76876	0.610748	0.492795	0.316212	0.281613	0.151897	2.62143	1.94332	0.126302
TraesCS6D02G208400	1.03691	0.235058	0.217115	0.180088	0.132374	0.297596	0.72471	0.44788	0.155298	0.312398	0.183547	0.28967	0.38097	0.346084	0.366597	0.5994	0.351181	0.124572
TraesCS6D02G208900	0.0510791	0.361439	0.300565	0.0849599	0.191259	0.0832331	0.0590455	0.715839	0.312014	0.0585979	0.0264503	0.209148	0.063185	0.0273892	0.314635	0.191416	0.159643	0.223716
TraesCS6D02G211900	10.6507	38.1727	36.6848	74.1274	69.4028	40.9094	13.1828	30.8602	31.5418	83.7687	90.6076	56.2832	13.8295	23.4525	53.0061	42.945	87.4672	63.3471
TraesCS6D02G212100	2.21653	1.07851	1.52501	0.807806	0.984441	1.27512	1.67126	1.08309	0.747565	0.81969	0.861524	1.1466	1.26647	0.970817	0.907184	1.12038	0.991934	0.489331
TraesCS6D02G212200	0.846348	31.2318	32.5187	198.721	151.972	45.0971	1.54476	8.20707	101.602	181.878	138.547	54.07	1.03064	4.28682	72.7989	86.0862	175.979	53.3132
TraesCS6D02G212300	1.61916	37.2449	57.7988	443.679	310.555	93.937	3.32506	17.6445	146.271	397.628	309.553	113.756	2.25761	8.98354	141.227	175.909	366.085	103.288
TraesCS6D02G212400	5.71612	29.9151	48.2178	189.176	154.248	64.2409	5.02454	17.8694	60.0712	160.849	141.324	74.446	4.16076	7.41887	63.9083	114.043	189.858	77.0861
TraesCS6D02G212900	0.116593	0.0873971	0.112077	0.818306	6.27717	11.6934	0.027941	0.0654233	0.0669332	1.12683	2.79373	10.4333	0.0391484	0.0816175	0.100444	0.238636	3.31457	5.92936
TraesCS6D02G213100	0.546816	0.498749	0.769015	0.123757	0.118156	0.217019	2.07533	1.14223	0.408349	0.251157	0.203961	0.109386	1.58588	1.18686	1.70873	1.63915	0.320647	0.0148293
TraesCS6D02G213200	0.181874	0.2077	0.32184	0.228719	0.431456	0.371038	0.436181	0.289044	0.31117	0.391477	0.636556	0.425274	0.589544	0.274863	0.284054	0.345426	0.47981	0.341228
TraesCS6D02G213700	0.637402	7.55909	5.18161	1.53672	0.546925	0.686445	0.932939	3.07592	4.99828	1.18149	0.519719	1.2002	0.427536	1.85654	2.81542	3.72857	1.20031	0.483877
TraesCS6D02G214100	0.074179	0.253197	0.234947	0.28827	0.956071	0.991133	0.0449581	0.229253	0.211258	0.237637	0.48609	0.913907	0.0106348	0.0513785	0.164845	0.285889	0.217037	0.582274
TraesCS6D02G214300	5.1264	6.99042	8.19826	16.4348	16.7794	15.7971	5.62671	5.98104	7.23031	13.6041	16.4243	15.4705	6.26493	5.50443	7.87934	8.86255	21.0846	19.9474
TraesCS6D02G214500	0.00951886	0.725973	0.200773	0	0	0.102942	0	0.173591	0.166298	0.021423	0	0.0410674	0	0	0.142288	0.0912736	0	0.0212209
TraesCS6D02G215000	0.837226	5.73415	5.35711	11.5525	10.1926	45.0251	0.397339	3.83569	7.32433	10.4699	9.82473	41.394	0.271347	1.25781	5.3283	8.42796	9.28617	36.7249
TraesCS6D02G215800	0.0269655	0.427294	0.408871	0.568908	0.276417	0.220513	0	0	0.272926	0.439725	0.901733	0.189788	0.0162105	0	0.0575242	0.681993	0.854076	0.12291
TraesCS6D02G216000	3.75631	1.02507	0.940644	0.266351	0.525494	0.272545	4.65063	2.52796	1.08392	0.638108	0.401989	0.461878	4.32126	2.64089	0.613064	0.861078	0.463026	0.323162
TraesCS6D02G216100	3.29522	1.91507	1.50545	0.703592	1.06915	1.65445	3.15096	2.53932	1.56803	0.687664	0.541888	1.58145	2.72369	1.84712	1.47856	1.53717	0.956483	0.477678
TraesCS6D02G216500	0.341548	0.588101	0.913532	0.37551	0.11084	0.277307	0.0672073	0.51612	0.463735	0.134559	0.249677	0.0648701	0.154078	0.249857	0.133403	0.196698	0.198897	0.371856
TraesCS6D02G216600	1.25373	1.79898	2.50119	2.19932	3.35017	3.55795	0.984928	1.6449	2.6672	2.24441	2.62076	2.99083	0.638475	1.47213	1.13648	1.34487	2.11349	4.32155
TraesCS6D02G216900	1.66481	9.48274	10.4607	5.20916	6.16485	4.67622	2.30272	9.76435	11.7287	6.198	5.24599	4.55275	1.86962	3.39251	6.69298	5.72124	3.34644	2.73594
TraesCS6D02G217300	1.90411	0.877289	0.656241	0	0	0	0.462137	2.27922	0.914825	0.18921	0	0	0.0650544	1.34291	1.09573	0.740787	0	0
TraesCS6D02G217400	20.1216	9.05861	7.18536	2.41988	2.8109	4.31176	19.2333	9.27711	6.64429	3.00127	2.53563	3.41645	22.4543	15.2057	8.66424	6.61249	4.05038	0.628249
TraesCS6D02G218400	3.50981	1.4079	0.792681	0.5149	0.372954	0.727675	2.09703	1.79589	0.774994	0.354022	0.53869	0.462481	2.09436	2.21113	1.56926	1.38654	0.503414	0.1876
TraesCS6D02G218500	1.70946	9.86216	14.4783	2.53811	1.16286	4.80772	0.877369	10.1065	7.03534	3.85862	1.20025	3.54151	0.800413	4.71057	12.7072	5.74321	1.77353	1.91966
TraesCS6D02G218600	0.0204822	0.116035	0.303304	7.363	11.2256	9.34111	0	0	0.556255	6.18268	10.0575	12.5391	0	0.0318602	0.239904	1.48735	10.1325	11.926
TraesCS6D02G218900	0.0137956	0.210846	0.0904305	5.99119	7.24582	5.75924	0	0	0.700286	5.56213	8.36112	6.93978	0.0564631	0	0.631892	1.28655	8.0212	5.607
TraesCS6D02G219100	0	2.21818	0.964559	0.180794	0	0.0106317	0	1.62043	0.656015	0.218654	0.0223093	0	0	0	0.840596	0.705238	0.284162	0
TraesCS6D02G219500	1.90946	0.632438	0.570717	0.160243	0.161231	0.120357	2.40093	0.988956	1.05072	0.0784291	0.0852958	0.0298621	3.38805	1.37102	0.573386	0.476359	0.297567	0
TraesCS6D02G219900	1.00551	3.40113	3.77003	16.7748	20.2574	12.7145	1.47819	3.10291	4.89078	14.8581	24.4395	17.9842	1.53497	2.91307	4.80034	8.42178	20.5511	29.0139
TraesCS6D02G220000	0	0.756506	0.0320057	0	0	0	0	0.729127	0.14138	0.0376387	0	0	0	0	0.148042	0	0	0
TraesCS6D02G220200	1.2513	3.25472	3.04305	3.89492	4.07658	1.68368	0.992326	1.39717	3.1026	4.03747	10.0771	4.47507	0.805789	1.10149	1.53015	5.14954	6.7293	0.954656
TraesCS6D02G220600	0.123998	0.196376	0.389742	0.195929	0.150435	0.0547185	0.345407	0.279258	0.364545	0.255505	0.104111	0.192524	0.348488	0.176593	0.0138022	0.164716	0.0152203	0.0389925
TraesCS6D02G222000	13.8105	12.4063	9.69312	46.1154	48.1498	21.8156	16.2402	10.8196	12.036	44.6428	56.9085	27.7279	15.7023	11.7272	10.0198	23.5257	42.9093	32.8235
TraesCS6D02G222400	0.493736	1.20827	0.903724	1.48557	1.01531	0.304506	0.256487	0.64709	1.54271	1.18388	0.57271	0.239074	0.291528	0.374339	1.22442	1.65955	0.967492	0.480677
TraesCS6D02G222600	0.0851248	0.360041	0.0895848	1.35489	5.75102	4.2419	0.0545272	0.0975391	0.296949	1.89148	3.81618	5.81049	0.103474	0.433078	1.41644	1.89757	10.7008	11.1452
TraesCS6D02G223200	0.128892	0.541105	0.253914	0.340055	0.97728	0.698356	0.363586	0.293924	0.75005	1.75311	1.46992	1.58964	0.614484	0.641132	1.28648	1.72547	2.51811	1.63022
TraesCS6D02G223900	1.77196	1.28929	1.99424	0.31419	0.319681	0.105344	1.75672	2.81431	2.84986	0.0851904	0.0799309	0.0889344	2.43283	2.52198	1.04456	0.227592	0.0825039	0.427243
TraesCS6D02G224100	7.29378	15.4652	17.6439	17.2921	11.382	12.7576	9.68389	20.4493	24.9549	17.1951	15.7698	13.5963	10.3497	10.4743	11.7655	15.6395	9.32624	21.8086
TraesCS6D02G224500	0.0412736	1.82764	1.37779	6.0869	4.9332	2.12513	0.267165	0.253897	2.2764	7.50213	4.39062	2.47642	0.158664	0.118237	2.88416	6.86437	5.95454	1.11673
TraesCS6D02G224600	1.40661	3.8466	2.70378	3.71959	2.469	1.64694	1.48354	3.04768	3.62085	3.66	2.15443	1.67423	1.26911	2.05619	5.56172	6.29581	3.68796	1.87159
TraesCS6D02G224700	2.36282	2.47514	2.91881	6.18708	5.75094	6.74641	3.12915	3.51104	2.35754	4.0948	5.49355	6.37843	2.11781	2.26699	3.50446	3.27376	5.81957	8.70229
TraesCS6D02G226000	6.75207	12.825	12.3352	28.6204	31.2618	61.6471	7.59462	13.9616	13.3067	23.5643	43.3985	55.1171	7.87829	8.19094	12.7066	13.8873	27.0754	48.9662
TraesCS6D02G226100	2.43798	7.50673	7.84255	5.41957	5.53973	2.69687	3.68561	5.73797	6.20596	8.74906	3.53146	1.4691	2.74683	4.47045	8.38269	14.9123	6.18195	0.382805
TraesCS6D02G228000	0.147114	0.11275	0.0798075	1.02507	2.2148	1.84883	0.135205	0.0936651	0.120198	1.03269	2.31768	1.90837	0.11898	0.068369	0.265024	0.172373	1.40696	3.46932
TraesCS6D02G228600	0	0.709446	0.604515	0.817521	1.07946	2.14919	0	0.236844	0.48896	0.994177	1.71898	1.85573	0.0131142	0	0.180382	0.84863	0.936217	5.60395
TraesCS6D02G229100	0.46205	0.397336	0.33295	0.263836	0.0822071	0.227154	0.422076	0.383648	0.195757	0.101062	0.267943	0.172833	0.532376	0.418689	0.167987	0.344091	0.177997	0.117365
TraesCS6D02G230000	12.6511	43.0339	44.1094	76.8541	79.7238	29.1176	12.5143	27.0854	66.0887	97.7381	71.6148	37.964	13.015	18.8703	61.0576	58.0049	90.1518	40.3041
TraesCS6D02G230100	6.00334	33.0294	36.3168	78.8921	103.102	31.4086	7.84603	19.9515	65.0207	95.2545	85.3379	45.0987	7.45121	12.4088	54.1833	56.4632	110.78	50.6496
TraesCS6D02G230500	2.05533	3.27606	3.57022	4.39857	5.63888	2.6375	2.13199	4.50859	2.83489	4.74913	6.31855	2.83162	1.39843	1.49097	2.98098	4.56755	4.41274	4.52554
TraesCS6D02G230800	1.46509	1.44237	1.68811	1.17002	1.09937	1.33299	0.874007	2.16237	1.41996	1.10722	1.43185	1.44073	0.350191	0.86653	1.97259	1.68209	1.65998	0.284069
TraesCS6D02G231200	0.120328	2.46865	3.26787	3.25223	0.91583	0.789513	0.0618938	2.7654	3.58926	3.6995	1.77344	0.621563	0.101253	1.20097	14.8431	4.78567	4.43301	0.57373
TraesCS6D02G231300	0.940314	5.95794	10.2994	16.1062	4.26268	8.95291	0.960178	10.1344	7.11798	9.44782	7.71041	7.74377	0.663551	3.53491	27.0383	8.48607	11.5757	2.76963
TraesCS6D02G231600	0.214408	2.55677	1.93814	0.670835	0.363116	0.135899	0.22288	3.16942	1.3942	0.283116	0.264958	0.118001	0.269958	0.34218	1.89168	1.60468	0.366107	0.192103
TraesCS6D02G231900	1.34771	2.26337	2.55925	5.66435	1.84715	1.94294	1.48833	1.69181	2.24356	5.01498	2.53691	1.41088	2.13028	1.68217	7.411	9.20749	5.49095	1.96579
TraesCS6D02G232100	0.0582571	0.645426	0.315731	0.143228	0.0167506	0	0.142157	0.12188	0.845991	0.0582316	0	0	0.0180288	0.0960944	0.473679	0.218347	0	0.0356199
TraesCS6D02G232400	1.81553	1.54305	2.55954	1.52993	2.08983	0.872367	1.47512	1.2619	0.86149	1.43938	1.02599	0.647442	0.953986	0.982844	1.36551	1.52995	1.57534	1.83416
TraesCS6D02G233200	4.37965	1.864	1.42083	0.897289	0.82042	1.44117	4.12259	2.196	1.31885	0.838437	1.25295	1.33643	4.71554	3.8224	2.08733	1.47692	1.04701	0.668366
TraesCS6D02G233600	0.723	1.42377	1.02785	1.84323	1.6588	0.347627	0.960564	1.9061	2.83094	1.90961	0.496734	0.238725	0.978152	1.55216	2.33357	2.40763	1.13896	0.158472
TraesCS6D02G233800	0.729469	0.773773	1.04867	7.01959	17.2654	33.9535	1.10793	1.20604	1.63666	4.4164	22.892	47.6577	1.17253	1.03121	1.11611	2.07772	8.53152	45.0259
TraesCS6D02G233900	7.93192	2.0898	1.36021	0.442133	0.582975	2.02251	6.42856	2.00435	1.17284	0.433641	0.622391	1.9764	9.21056	3.98579	1.79933	1.09973	0.422145	1.00962
TraesCS6D02G234100	0.761951	0.746597	0.709107	2.2584	3.71772	4.93115	0.576113	0.730879	0.81052	1.44044	3.43542	4.80821	0.682452	0.733013	0.832621	0.81478	2.29957	6.08897
TraesCS6D02G234200	5.64329	6.82518	5.99471	11.285	10.0869	12.2523	5.3335	5.08638	5.5275	7.89451	11.8671	10.8128	4.98654	5.03762	5.61844	6.0615	8.35179	18.4852
TraesCS6D02G234700	68.5252	101.044	194.984	109.142	186.927	154.986	48.7058	81.237	70.2736	129.976	210.329	163.014	35.0267	49.7348	89.017	118.549	308.252	171.125
TraesCS6D02G235200	2.65122	1.25585	1.31742	0.516923	0.531446	0.695185	2.1831	1.72428	1.06677	0.534481	0.41002	0.714064	3.26894	1.96514	1.24973	1.22533	0.503677	0.260771
TraesCS6D02G235400	354.95	204.577	185.699	83.8445	93.1536	96.9714	315.514	238.989	182.03	121.237	83.1697	89.276	322.664	263.699	228.688	192.924	105.612	45.7828
TraesCS6D02G235500	4.65302	5.13787	5.65153	7.01277	5.40688	5.82374	5.35165	5.21251	4.05873	4.7044	6.42552	6.49624	7.65046	4.98946	4.91649	3.32206	5.00764	10.9696
TraesCS6D02G235900	6.20509	2.89938	3.86368	3.60324	3.95476	4.77767	9.86303	5.99982	4.34257	3.79102	3.88119	3.8729	7.32603	6.61827	2.82139	4.14564	2.76625	3.24147
TraesCS6D02G236800	0	0.0727319	0	0.654975	0.13934	0.365268	0.064615	0	0.155972	0.0248222	0.161574	0.0475837	0	0.0373689	0	0	0.0565964	1.66304
TraesCS6D02G238300	0.260614	1.32444	0.822567	4.46616	5.6834	3.58141	0.294989	0.773004	1.28211	2.77871	4.64228	3.6339	0.311427	0.67331	1.80615	2.44776	3.8046	5.25079
TraesCS6D02G238700	0.0134276	54.1813	31.9486	6.09021	0.0501689	0.0525122	0.0400447	6.04469	24.5486	12.055	0.0329051	0	0.0279026	0.0173702	27.2044	14.13	0.962725	0
TraesCS6D02G238900	10.3697	2.12644	1.28333	0.446701	0.389981	0.709518	13.232	2.71177	1.74675	0.868141	0.677496	0.424787	15.3312	5.43111	1.58646	2.07528	0.509531	0.204846
TraesCS6D02G239800	3.39374	3.47345	3.71142	3.88084	6.29323	5.50556	4.55776	6.67383	5.48088	5.31331	4.65927	7.73513	6.86826	5.36649	8.32047	6.84696	8.13554	4.1407
TraesCS6D02G240000	1.14091	1.97983	1.46075	0.783753	1.16841	0.436231	7.18453	2.60282	0.366224	0.506646	0.471542	1.26049	5.12226	1.82322	2.01979	1.92373	0.67463	3.49062
TraesCS6D02G240300	0.516233	0.626602	1.40415	6.92708	6.90348	6.03597	0.689871	1.71561	1.59663	5.66504	5.8224	5.38206	0.819051	0.176431	1.288	1.48504	8.92259	14.3867
TraesCS6D02G241400	2.69888	11.6425	16.5654	24.8106	22.2421	12.9295	3.39686	10.7136	14.7013	15.8808	21.599	13.6595	2.96549	5.90588	9.09657	6.99461	20.059	17.125
TraesCS6D02G241800	2.30833	1.36024	1.04188	0.494863	0.192801	0.0823614	2.21855	1.97321	1.50832	0.366435	0.166478	0.103947	3.23702	1.72489	1.74381	1.12817	0.375426	0.0383825
TraesCS6D02G241900	0.564217	1.36167	0.866503	0.604395	0.876403	0.643448	0.664441	1.46682	1.18701	0.725094	0.684052	1.56979	0.861519	0.518327	1.93519	1.15898	1.4717	0.526644
TraesCS6D02G242000	2.36426	1.77104	1.71739	0.563676	0.670905	0.260683	1.59559	2.28548	1.12714	0.649203	0.299895	0.493585	2.20816	1.02785	2.28675	1.20649	0.445873	0.484411
TraesCS6D02G242100	0.311495	1.29554	1.4511	1.24024	1.60058	0.750326	0.22693	1.46371	0.646808	1.47024	0.772458	0.90694	0.372482	0.142577	4.04041	2.45708	1.76854	1.16158
TraesCS6D02G242300	1.42132	18.1901	16.0188	27.063	13.4829	7.95934	1.67275	15.1252	24.3721	24.6945	14.209	7.46203	0.949067	4.16299	16.628	25.1243	16.2928	8.70912
TraesCS6D02G242600	0.326782	0.293174	0.122667	0.542666	0.422376	0.324462	0.229184	0.215921	0.406575	0.487788	0.500288	0.33126	0.272887	0.236035	0.311565	0.329205	0.540767	0.383895
TraesCS6D02G242700	0.794023	6.36903	3.80282	17.8489	11.7905	9.23384	0.673046	3.09443	8.3913	17.2338	11.6823	7.71039	0.811508	1.32073	8.00635	10.7489	9.80571	3.80919
TraesCS6D02G243400	0.837087	0.866474	1.01707	1.23038	2.09276	1.96797	0.977707	0.898076	0.729878	1.03532	1.67308	2.94438	1.19352	0.980869	0.950314	0.424583	2.29227	4.44723
TraesCS6D02G243500	2.11952	0.910794	0.756415	0.392585	0.197245	0.835163	2.17672	1.117	1.51533	0.924792	0.0749661	0.57209	4.56539	2.26475	1.13766	0.923722	0.460344	0.520686
TraesCS6D02G243800	2.13403	6.91382	5.90589	5.13684	34.0421	4.80054	5.55772	5.33209	9.80948	4.2114	5.08368	4.3235	1.33123	3.39447	4.53522	12.6157	5.91967	6.93087
TraesCS6D02G244000	0.302331	1.96473	1.4845	1.73921	2.67299	2.74666	0.671539	1.52566	2.55626	2.0084	1.84422	2.54592	0.247979	0.689915	0.898043	1.7536	2.05414	4.68529
TraesCS6D02G244400	4.70743	5.86755	8.53678	1.51648	3.7846	2.8216	9.64247	8.61339	5.90831	1.74025	1.15999	1.72078	4.10161	8.40134	5.35136	4.21493	3.52236	2.50755
TraesCS6D02G244700	3.23105	4.83322	5.06679	1.52915	0.317775	0.181384	3.70684	6.11653	6.55866	2.09775	0.517695	0.206047	2.19253	2.70567	3.59651	3.39129	1.56488	0.032964
TraesCS6D02G245300	10.8865	5.62727	4.93212	2.13942	2.49345	3.10078	12.5852	6.78231	5.06557	1.52663	2.3179	3.28486	15.4142	8.86839	4.14023	3.78423	1.92162	1.76561
TraesCS6D02G245800	0.180008	0.497769	0.266936	1.63461	2.88186	3.03567	0.106862	0.224367	0.498524	0.754565	2.27905	4.11865	0.118947	0.273973	0.347058	0.579723	1.47994	9.59668
TraesCS6D02G246100	2.76361	5.04685	4.92157	2.08806	0.998695	0.844554	2.04327	2.63724	5.01778	2.483	0.892016	0.753929	1.86585	1.56476	2.71997	4.25139	2.49024	0.339862
TraesCS6D02G246700	7.45023	3.13774	2.28392	1.27757	1.48092	2.6132	5.78367	3.35696	2.28552	1.13924	1.57505	2.14836	5.69223	4.80634	2.99301	2.5701	1.58719	0.550686
TraesCS6D02G246900	0.244004	1.47206	1.47982	1.3317	2.39609	2.13027	0.388265	1.20504	1.0683	1.35194	2.61543	3.01454	0.388697	0.374794	0.943755	1.1209	1.54101	3.85877
TraesCS6D02G247400	2.45295	25.2736	22.385	124.984	170.737	101.056	5.1911	13.1866	28.1339	101.367	163.657	135.729	4.67607	8.59352	35.1296	61.9421	139.644	156.119
TraesCS6D02G247900	1.66542	3.3198	2.43401	2.65461	3.08574	1.7568	1.86003	3.61058	3.7885	2.43188	2.37603	2.59418	2.45567	2.9864	5.74928	3.4999	3.86749	2.97252
TraesCS6D02G248000	0.839474	0.609923	1.46789	0.0682361	0.0724877	0.134868	0.738596	0.74608	0.562711	0.171157	0.0232645	0.0514697	0.593469	0.451483	0.755822	0.66545	0.217861	0.0244228
TraesCS6D02G248300	5.32425	3.23765	4.83488	3.80581	2.83621	3.22499	4.27838	2.69891	3.0666	3.67368	4.01968	1.90214	5.11788	3.54039	2.19439	2.8858	3.52391	0.984102
TraesCS6D02G248500	8.20512	11.6256	10.7218	19.3552	58.1003	10.5289	19.9822	10.6785	20.841	12.3659	8.5296	12.6309	6.72073	8.13729	8.13844	28.0068	13.8913	8.9588
TraesCS6D02G248600	0.558376	1.74426	2.16222	1.96842	3.44846	0.996178	0.290032	1.51644	1.74683	1.53606	1.73858	0.911428	0.11907	0.461598	1.7157	2.06518	0.920112	0.789853
TraesCS6D02G249100	7.71865	16.8474	27.8235	21.8534	20.2751	11.2436	9.74118	15.1088	27.8311	24.0889	14.5999	9.06253	8.37448	6.35728	11.7051	18.5379	17.3228	21.8031
TraesCS6D02G249200	0.0279737	0.470451	0.447275	6.67193	8.89643	2.6373	0.0344322	0.129242	2.23387	7.11644	9.21736	4.19558	0	0.0971074	1.38537	0.816261	8.53353	1.98921
TraesCS6D02G249800	0.01558	0.0300207	0.0589711	3.85817	5.98346	1.12933	0	0.0593587	0.0354504	2.38722	12.2058	4.71281	0	0	0.156104	0.105917	10.2512	0.029426
TraesCS6D02G250000	3.55471	15.4673	14.2806	14.7588	10.0402	5.6314	2.57798	12.9648	17.512	17.0633	8.77724	4.97726	2.38517	6.10165	21.6637	19.5872	13.737	2.73629
TraesCS6D02G250300	11.7742	20.5236	23.0199	42.1955	34.5625	42.9554	14.8972	22.3906	22.1865	29.6529	41.3562	41.3801	19.346	18.5981	20.7922	21.3491	30.0519	34.4898
TraesCS6D02G251500	0.0316518	0.429651	0.329645	2.29406	4.45953	2.5543	0.0491633	0.219793	0.54574	2.3061	4.69347	3.56373	0.0900881	0.0574263	0.383981	1.49697	3.38901	2.3634
TraesCS6D02G251700	1.47176	1.34894	1.47206	5.57563	7.69409	9.61198	1.43425	1.3498	1.43015	3.06461	7.78603	12.6831	1.97569	2.04286	1.60749	1.65308	7.47693	16.5152
TraesCS6D02G251800	0.205997	0.920188	0.953437	10.3169	14.4845	18.306	0.458314	0.783517	1.11722	4.86957	14.7105	24.9933	1.34332	2.04237	1.74486	1.73746	13.8258	33.8632
TraesCS6D02G251900	0.218469	0.437518	0.282992	0.600715	1.13096	0.811164	0.364385	0.453823	0.601887	0.685394	0.770455	1.02517	0.213103	0.44997	1.08829	1.00962	1.07627	0.568747
TraesCS6D02G252500	0.0671606	0.43621	0.54344	0.0798207	0.0695632	0.0341046	0.0983098	0.36923	0.289116	0.11687	0.0457926	0.0603617	0.162889	0.0669558	0.149422	0.294904	0.038437	0.0133083
TraesCS6D02G252700	0.141972	1.17774	0.859776	7.88659	8.2344	4.94223	0.140436	0.369158	1.33977	6.35011	8.63524	5.68341	0.126672	0.120729	1.19383	4.01446	7.25345	5.88611
TraesCS6D02G253900	1.52429	0.9948	1.6156	0.59166	0.823102	0.307555	1.97026	2.2089	1.14231	1.04948	0.518036	0.310091	1.51537	1.55902	1.25429	0.625447	0.345377	0.279221
TraesCS6D02G254200	1.04315	0.7469	2.18957	0.606572	0.391381	0.30925	1.08278	0.997219	0.568054	0.482624	0.3577	0.247417	1.28785	1.20771	0.66905	0.389645	0.758189	0.168949
TraesCS6D02G255600	6.4254	3.69182	6.85847	10.2558	9.63006	9.85263	18.3375	15.7538	14.8089	11.5862	13.0183	9.34102	16.285	12.9708	9.59608	11.3537	7.21934	8.54499
TraesCS6D02G255700	0.692251	2.85368	2.17762	2.1297	1.38931	0.690108	0.595611	1.71492	1.93377	2.32931	1.07602	0.761062	0.328487	0.933748	3.52552	2.48745	1.41029	0.957915
TraesCS6D02G257900	1.21182	2.88105	4.23696	3.32868	3.13715	2.90333	0.891481	2.22623	3.23966	3.98769	2.54502	2.68534	1.13791	1.72834	1.95382	2.57357	2.64266	2.46477
TraesCS6D02G260100	4.52519	15.3309	14.6833	27.7532	28.7473	10.1425	10.3522	15.9859	23.7373	32.8798	16.7937	9.88227	5.02512	9.50085	22.6974	36.6788	25.8393	7.56549
TraesCS6D02G260300	0.0825526	0.147837	0.590967	2.25202	5.63064	4.55037	0.118252	0.099976	0.163181	1.45007	4.4573	5.54157	0.0720884	0.198009	0.302709	0.582335	4.10306	5.45774
TraesCS6D02G260500	0.236158	2.62281	2.92924	7.36504	27.1328	12.6291	0.462956	2.41032	5.3661	7.87221	22.4562	12.4235	0.368238	0.938506	5.43064	1.67703	4.81636	1.70723
TraesCS6D02G262400	0.381914	2.17681	3.5682	17.8929	57.0561	161.726	0.379043	0.907744	1.55696	12.2071	93.9769	141.357	0.491447	0.675673	1.36707	2.62064	38.1777	590.403
TraesCS6D02G263700	0.0384163	0.191225	0.182173	0.957504	1.42014	0.632563	0.0662718	0.0946482	0.260289	0.736703	0.932561	0.928119	0.0232965	0.0577027	0.255144	0.314834	1.08136	1.79665
TraesCS6D02G264200	0.107226	25.6413	36.3506	88.5582	67.4262	22.6816	0.0986755	20.8455	42.1513	78.4822	59.4163	23.2977	0.0821405	3.18791	47.5236	62.2626	63.5316	30.6052
TraesCS6D02G265500	4.50081	12.9213	16.2999	41.4791	23.3747	12.7135	4.20795	7.91344	23.339	41.8051	21.5676	13.5616	3.23754	4.7903	19.7085	30.8322	30.436	18.0578
TraesCS6D02G265800	0.326339	0.539035	0.784678	4.88269	8.71426	6.45835	0.386184	0.404422	1.54527	3.10885	10.3525	10.0036	0.473783	0.429122	0.669403	1.00055	5.63944	10.4442
TraesCS6D02G266700	0.0585632	1.26463	1.4459	0.663558	0.630383	0.705708	0.134048	0.699257	1.09958	1.13246	0.416383	0.394092	0.108582	0.554087	1.23516	1.95855	0.770571	0.165837
TraesCS6D02G267100	0.258805	0.228288	0.55825	1.04847	1.89151	2.95837	0.429331	0.372253	0.474558	0.653392	1.98354	2.36221	0.770941	0.220428	0.82307	0.312282	0.819909	2.29624
TraesCS6D02G267200	2.29219	5.80776	6.04397	6.9036	6.20951	6.4004	0.948876	5.23019	6.26945	7.05103	6.64369	5.12243	0.56675	1.26562	4.69995	6.08407	7.21132	9.88706
TraesCS6D02G268400	12.842	12.8116	15.6557	28.0482	35.2543	42.8345	14.6649	12.3808	15.8864	28.0563	43.0567	38.4247	15.771	13.7505	11.1639	11.8462	34.7197	55.2983
TraesCS6D02G269300	161.021	91.2514	79.6039	47.6637	42.001	58.1573	166.098	117.83	87.4	51.9896	46.3109	59.8901	203.4	173.374	89.6597	65.1233	43.5223	36.5928
TraesCS6D02G269600	0.317931	0.187035	0.35392	0.497992	0.672705	0.454328	0.385334	0.44531	0.450434	0.35078	0.798534	0.896948	0.811072	0.572931	0.380445	0.182722	0.319533	1.20404
TraesCS6D02G270000	0.604868	1.12648	1.20256	0.566332	0.356123	0.720769	0.560164	1.21221	1.66386	0.409445	0.409888	0.514154	0.385652	0.381758	0.488499	0.166963	0.403509	1.11287
TraesCS6D02G270900	0.327716	4.06052	5.12984	1.63432	2.49452	1.73952	0.735931	3.00326	3.97678	1.80365	1.13928	1.18599	0.55153	2.83859	3.74046	5.90177	1.70743	1.28359
TraesCS6D02G272400	4.50446	15.8841	15.6055	6.48255	6.70988	8.57471	1.81225	15.4561	15.7291	6.36229	8.34563	11.3259	0.548122	2.88188	11.8926	15.0395	9.9014	7.23895
TraesCS6D02G272700	0	0.711752	0.686004	0.24148	0.0174074	0.135204	0	0.109969	0.512637	0.173418	0.0414639	0.166083	0	0.00494139	0.564275	0.363543	0.196844	0.0550945
TraesCS6D02G273600	0.762315	1.12441	1.54667	0.363225	0.089243	0.0721362	1.22123	1.18426	0.781986	0.353376	0.504962	0.134302	0.686405	0.762272	0.323929	0.345958	0.380639	0.0693139
TraesCS6D02G273800	0.194219	1.99373	3.68552	3.39104	1.22398	0.27225	0.313985	3.41835	3.60175	3.72936	1.12847	0.272752	0.354007	0.675443	3.24734	5.85169	3.3968	0.0547642
TraesCS6D02G273900	12.1016	57.668	57.575	186.216	165.509	42.9727	27.4502	50.8148	94.9932	177.21	153.988	61.6261	16.8179	26.1051	68.1154	127.415	163.96	38.4036
TraesCS6D02G274900	0.145902	0.511915	0.718473	2.98808	2.48821	1.04208	0.144682	0.804408	0.986292	3.32055	2.4687	1.2719	0.240017	0.240323	1.64771	2.93009	3.33446	1.10257
TraesCS6D02G275500	6.82175	2.75792	9.49212	0.0835843	0	0	2.35149	0.443517	0.455467	0.123033	0	0.0198936	2.74419	1.29863	0.471558	0.468366	0.265446	0
TraesCS6D02G275600	0.0495851	0	0	0.017014	0.104983	0.170817	0.0489756	0	0.0175174	0.0561854	0.19236	0.336122	0.0182756	0	0.538866	0.487637	0.128185	0.374462
TraesCS6D02G275900	33.3253	15.5926	12.0876	3.41702	2.87437	3.21949	29.0035	18.1261	11.9038	4.71733	2.60573	2.08412	35.4785	24.3046	16.1889	12.747	4.07052	0.26773
TraesCS6D02G276900	4.18534	6.18107	11.5406	16.489	31.0957	46.2726	2.90845	5.69917	3.6693	12.6993	35.488	59.2571	2.7012	6.14564	6.82361	8.37894	29.3931	42.2777
TraesCS6D02G277500	1.00558	1.29716	1.13974	2.23405	4.42037	2.64861	0.335083	0.751527	1.29219	1.38095	2.10793	3.65596	0.126807	0.808599	2.53791	1.53071	2.3326	5.51691
TraesCS6D02G279400	0	0.944835	0.491524	0	0.00909158	0	0	0.820259	0.305979	0.00988204	0	0	0	0	0.458944	0.10626	0	0
TraesCS6D02G279500	0	1.44879	0.759942	0.177416	0	0	0	1.00794	0.666609	0.192376	0	0	0	0	0.851951	0.620223	0.0586316	0
TraesCS6D02G279600	0	0.595239	0.394329	0.0395476	0	0	0	0.354887	0.131327	0.0142684	0	0	0	0	0.360198	0.150441	0	0
TraesCS6D02G280200	0.603526	1.10544	0.806885	1.99734	11.2728	17.3911	0.556536	0.869026	1.26083	2.52699	5.46285	12.9412	0.503701	0.421439	0.627316	1.23452	2.64303	7.5167
TraesCS6D02G281600	6.92647	51.4271	55.9128	35.7741	30.7221	43.8397	9.95355	42.6325	48.6401	41.7348	25.6994	33.1137	10.4439	22.477	62.6388	49.7299	30.2877	14.993
TraesCS6D02G282000	0.295757	3.49656	2.05126	21.6686	23.474	12.2315	0.338667	1.37997	3.11457	15.6147	24.8293	13.1377	0.148857	0.362665	2.45684	7.33777	15.1649	14.0726
TraesCS6D02G282800	6.30048	4.8594	5.80823	22.1565	13.8904	3.10989	1.28389	3.72528	3.23215	16.7551	13.0429	2.66755	0.176255	1.36875	3.28718	6.67828	14.3686	1.59435
TraesCS6D02G282900	1.56068	1.54783	1.85185	4.64657	3.24536	1.08826	1.04663	1.38267	1.63534	3.5836	2.98733	1.12517	0.886042	0.970783	1.73942	1.96615	3.23873	0.92741
TraesCS6D02G283100	0	0	0.143298	32.5925	136.681	252.126	0	0	0.168884	9.47046	185.205	334.713	0.17328	0.23357	0	0.362813	40.6378	171.089
TraesCS6D02G283300	4.01869	15.899	12.7935	50.4494	59.6102	34.9301	6.13356	10.2044	16.8589	40.0149	60.9816	41.5217	4.75654	7.22084	15.6465	25.4558	46.541	59.7141
TraesCS6D02G284700	18.6637	13.1209	16.0301	2.53594	2.84964	0.615862	26.3327	17.0779	18.2916	3.74024	1.61771	0.713737	29.0284	32.3616	30.0011	12.5021	5.48239	1.06882
TraesCS6D02G284800	2.14252	1.96952	3.49964	1.63083	1.80071	0.862386	2.29823	4.19486	1.90981	1.61906	1.14273	0.797395	2.7189	3.41405	2.3315	1.56008	1.34839	0.53229
TraesCS6D02G285600	5.08158	2.45869	2.06299	1.80414	2.5928	5.02015	5.66978	2.83398	2.4184	1.69383	1.75093	4.46472	7.434	5.83359	1.92946	2.28516	2.1439	1.39553
TraesCS6D02G286400	0.197064	4.23743	1.14766	11.8418	4.38771	4.22951	0.154521	0.754494	2.05076	19.8854	4.83978	4.43745	0.0982793	0.445331	0.601114	9.17967	14.3294	2.0392
TraesCS6D02G287400	0.383575	9.89032	10.1527	29.3268	19.201	12.4672	0.753963	5.94232	15.9382	31.6196	23.3182	16.2882	0.501127	1.73787	9.6727	21.1908	21.6078	25.414
TraesCS6D02G287600	0.252193	2.7633	1.34327	5.58359	13.718	13.1454	0.154834	1.10779	2.26674	2.03183	29.6992	19.5878	0.216374	0.29379	1.41358	0.840372	13.1365	46.4558
TraesCS6D02G287800	6.62013	32.3116	36.2665	32.9348	24.2555	20.412	6.66145	23.7427	27.0427	39.8783	19.0718	17.3039	5.74011	11.5441	22.5051	42.7083	29.6153	14.5289
TraesCS6D02G288800	0.434399	0.580049	0.543259	2.72836	2.48626	4.04704	0.332126	0.919378	0.588502	1.35342	3.82521	4.56065	0.560289	0.730594	1.21662	0.78945	2.04528	4.86208
TraesCS6D02G289100	0.0450322	93.0632	93.0377	37.7641	6.69919	7.36886	0.141075	41.1373	105.999	62.7826	6.46259	5.95264	0.0794974	9.34429	82.7923	118.977	47.7278	8.93028
TraesCS6D02G289300	0	0	0.0161579	3.86618	13.2389	12.0342	0.0173353	0	0	0.861173	35.3693	23.8179	0	0	0	0	10.0609	10.5559
TraesCS6D02G291600	26.2974	110.535	106.162	346.891	386.704	192.709	39.7211	70.0454	118.385	294.626	394.995	223.854	29.373	44.1064	112.508	187.176	344.753	302.982
TraesCS6D02G291800	0.17173	4.1968	6.53404	18.4585	11.0565	4.1174	0.156444	1.82506	13.1603	20.1439	10.673	5.04585	0.11367	0.189041	8.40258	13.6269	12.2492	7.65934
TraesCS6D02G295000	1.0363	10.3884	19.5636	37.64	38.5549	16.5918	0.640732	4.17201	20.629	39.1349	36.6702	22.6834	0.423179	1.80394	18.8847	16.5093	51.8914	22.3196
TraesCS6D02G295400	0.0455491	0.615652	0.256914	0.124832	0.0116623	0.0523704	0.0114157	0.414408	0.346297	0.134012	0.0242629	0.0118443	0.015768	0.0141129	0.251672	0.286952	0.0982758	0.0121447
TraesCS6D02G295500	3.11407	2.53474	4.12322	1.26676	0.966622	2.4814	1.20946	2.1371	2.37075	0.810266	0.675509	2.11405	0.493153	0.482472	1.63242	1.93968	1.05288	0.360836
TraesCS6D02G296100	36.2948	33.9006	26.4985	13.9424	57.2296	10.8059	90.1737	35.4394	49.2485	14.5825	8.00447	13.8507	25.4536	26.276	19.5628	51.614	17.7457	2.67604
TraesCS6D02G296200	2.06533	3.06775	3.76217	2.9689	21.2859	2.49618	8.72698	3.52234	6.26015	10.0835	2.92882	0.992538	1.4501	2.40235	2.44243	6.82396	3.27415	0.627892
TraesCS6D02G296300	0.218618	0.682863	0.72086	0.0311084	0.492059	0.0362023	1.44769	0.600007	0.869217	0.0206086	0.0203786	0.0585002	0.231943	0.626682	0.28446	0.782548	0.267805	0
TraesCS6D02G296400	0.396681	0.394369	0.369295	0.0323349	0.642734	0.191357	3.02173	0.343641	0.45162	0.0337764	0	0.0436085	0.728925	0.4829	0.511466	0.369265	0.132331	0.0732053
TraesCS6D02G296600	1.83167	0.991961	2.07391	1.95968	5.15828	3.23445	1.40666	0.685671	0.415284	1.07898	2.3021	5.25555	0.868733	1.27077	0.799009	0.823535	3.61085	7.20073
TraesCS6D02G297000	0.383953	0.256744	0.291819	0.107003	0.461335	0.930013	0.176838	0.176959	0.134064	0.115053	0.480046	0.717359	0.0537848	0.336589	0.301324	0.164547	0.319334	3.51564
TraesCS6D02G297100	0.0117854	0.00551178	0.022686	0.296447	0.786856	1.18616	0.0153175	0.0126898	0.0181081	0.212453	0.807348	1.17087	0	0.0369882	0.0115089	0.0244658	0.81477	2.86991
TraesCS6D02G297300	7.96127	10.002	12.7745	5.27699	10.7816	7.55	8.7103	11.9426	6.9228	9.50323	6.95871	7.90283	6.96081	9.67763	8.62403	12.3357	11.5764	7.34125
TraesCS6D02G297800	0.527722	0.773819	1.73546	1.53665	2.2627	2.08128	0.137054	0.53653	0.770546	1.69676	1.95459	1.71389	0.115073	0.28971	0.525668	2.01863	2.90198	0.925137
TraesCS6D02G299100	1.57767	0.332167	1.24242	0.0916331	0.252331	0.326673	0.0312323	1.47809	0.154234	0.0440702	0.195499	0.559908	0.185034	0.014489	0.448813	0.0691483	0.568964	0.717234
TraesCS6D02G299200	0.555575	3.22651	3.27901	18.5106	29.9593	17.3121	0.845613	2.12132	3.82515	14.1697	32.4389	19.8221	0.647607	1.3514	3.76473	7.88996	20.9224	28.3243
TraesCS6D02G299300	0.0901749	0.175708	0.293052	0.33774	0.283493	0.206872	0.206968	0.295826	0.310058	0.497007	0.395813	0.117761	0.202223	0.412935	0.371554	0.122513	0.131972	0.0333958
TraesCS6D02G300300	0.659061	0.656806	0.47296	10.2372	15.6874	8.20265	0.399114	0.424896	0.727824	5.25088	21.1227	13.8506	0.51506	0.62715	1.12555	1.7177	15.5743	12.6262
TraesCS6D02G300400	0.671088	0.693387	0.557037	10.8553	15.8508	8.47223	0.455515	0.503224	0.903296	5.60018	22.63	14.6852	0.562604	0.632445	1.24016	1.83706	16.3805	13.5401
TraesCS6D02G301000	4.60708	17.8507	11.8002	21.7083	21.0721	19.351	5.37101	14.1929	18.6899	21.9035	20.6968	19.0451	4.05669	7.6067	17.8681	12.8391	18.8372	7.73603
TraesCS6D02G301100	2.42056	13.997	11.8238	8.67342	6.34975	3.95183	3.02778	11.2792	13.7282	9.81338	5.34823	3.4306	2.26718	6.45019	11.9511	10.9499	7.71327	6.19807
TraesCS6D02G302300	1.90278	1.64389	5.59814	0.426957	4.92644	5.45892	1.78829	0.795771	0.921497	0.491782	1.9194	7.00938	1.4096	3.45773	2.04339	2.35168	6.85193	7.31887
TraesCS6D02G302900	0.184312	0.0431764	0.0431227	4.99318	2.88523	2.53353	0.204662	0.231837	0.169096	1.6432	4.07101	2.64554	0.286089	0.357621	0.121981	0.36233	0.758219	21.0193
TraesCS6D02G303000	0.867597	0.787517	0.505626	1.00816	0.698351	0.202226	0.498264	0.992118	0.800838	0.962112	1.15456	0.400136	0.235539	0.363523	0.438158	0.910948	1.48079	0.21428
TraesCS6D02G303100	0.883156	1.19683	1.24758	1.85321	1.37437	1.46908	0.54109	1.52629	1.26063	2.19297	1.25981	1.07382	0.362094	0.590316	1.12885	1.93361	1.56076	0.556625
TraesCS6D02G303300	0.135672	0.48149	0.332134	2.4342	2.61444	1.3037	0.158215	0.354735	0.406949	1.61197	2.4382	1.47904	0.15943	0.294723	0.792141	0.701371	1.76988	2.33473
TraesCS6D02G303600	3.61934	4.6567	5.72066	1.94693	3.55246	5.16966	3.69661	6.18154	5.28937	3.82997	1.5314	3.4711	3.19826	5.38203	3.64583	4.75335	1.81954	2.4267
TraesCS6D02G303800	0	0.0141219	0	0.331535	1.11977	0.92806	0	0	0	0.443373	0.908675	1.86835	0	0	0	0.0759471	0.751094	3.86807
TraesCS6D02G303900	0.0511976	35.5901	38.4146	59.2165	33.0169	23.1037	0	16.5457	36.5482	76.6405	34.9303	23.8537	0.0811483	3.74102	50.1977	97.7816	47.9802	20.6687
TraesCS6D02G304800	3.44136	2.84357	2.44308	2.41632	2.10366	2.80649	3.16093	3.51991	2.73428	1.90715	2.5479	2.35513	1.64637	2.11443	2.0609	2.35095	1.67818	0.738042
TraesCS6D02G304900	6.29587	3.6133	6.32003	3.18493	4.0511	4.86733	5.9805	7.99133	2.96733	3.24992	3.70987	4.1589	7.86119	4.35525	5.57779	2.87499	4.28842	2.49314
TraesCS6D02G305000	98.6723	118.811	186.249	30.2172	20.3572	34.0506	103.823	113.615	102.106	44.4701	21.4944	29.8018	118.568	118.244	116.472	78.6481	36.0625	10.1684
TraesCS6D02G305100	3.81451	3.78285	3.583	6.00785	16.0333	8.69645	9.27244	3.41419	3.99857	5.769	9.32625	4.15725	4.05335	8.2745	4.21375	4.35508	5.00445	7.77105
TraesCS6D02G305200	6.58352	6.4175	5.20008	5.24429	8.37593	3.73038	3.20797	5.41684	5.8955	3.68864	5.51277	3.97654	1.25579	2.1554	4.45797	4.17184	4.1864	3.58272
TraesCS6D02G305400	10.5398	10.0474	10.2776	16.3796	35.6513	11.2584	12.1817	9.21737	8.67999	11.8898	24.2817	15.7016	6.1155	9.28437	6.03873	10.1272	20.791	31.4477
TraesCS6D02G306600	0.745515	2.36859	1.99654	1.62763	1.41617	1.78786	0.565602	2.40907	1.62903	1.60354	1.02945	1.47267	0.418749	0.766388	2.32252	2.09763	1.93308	0.499033
TraesCS6D02G306800	0.28527	2.32141	1.66493	1.41027	0.675102	0.237499	0.138141	1.22005	2.20247	1.89084	0.493146	0.0899288	0.182777	0.729849	2.22588	2.16775	1.36198	0.0694789
TraesCS6D02G307000	0.59756	0.311645	0.197921	0.317523	0.290818	0.288204	0.256701	0.302703	0.333074	0.121896	0.221113	0.365508	0.347523	0.445764	0.37677	0.251985	0.194203	0.251408
TraesCS6D02G307300	0.242782	1.28759	1.22583	8.1764	12.835	14.3821	0.330095	0.941583	1.87756	5.22191	11.9656	16.788	0.162459	0.67313	1.41742	2.60987	9.89898	23.1059
TraesCS6D02G307700	4.55574	2.6703	3.17221	0.989626	0.941673	0.947312	5.10659	3.38507	1.89738	1.38789	0.590085	0.557269	4.35132	2.80153	1.53177	1.68775	1.23031	0.180919
TraesCS6D02G307800	0.0696759	0.115777	0.32915	1.63998	2.48498	3.2408	0.15836	0.0274324	0.11446	1.1892	3.42088	3.91527	0.173279	0.0746917	0.345829	0.252103	3.19759	5.0299
TraesCS6D02G307900	0.389081	0.487428	1.33813	4.3194	5.21969	4.88068	0.234822	0.687456	0.909478	4.45236	9.04805	5.28183	0.360559	0.5003	0.755698	1.25195	5.05898	7.20861
TraesCS6D02G308800	0.33311	0.698216	0.799631	0.592026	1.3905	1.82877	0.812796	0.107683	0.146828	0.0568406	0.0528772	0.334975	0.194871	0.167953	0	0.0554393	0.0362382	0.116515
TraesCS6D02G309000	0.167957	7.19886	5.28982	11.8379	14.3382	14.9757	0.241239	2.47191	5.9935	9.55993	10.1997	10.0521	0.216457	0.118927	2.8447	5.57332	6.82544	5.81893
TraesCS6D02G309600	0.679979	1.81257	1.13998	1.21403	4.13245	1.62222	2.76117	2.38748	1.70398	0.382914	0.396956	1.54176	0.258715	1.21797	2.05634	2.37223	0.797482	0.382551
TraesCS6D02G311200	0.192882	0.506159	0.378073	0.758213	1.32632	1.11443	0.150367	0.202165	0.369715	0.620744	0.931626	1.2833	0.135953	0.337524	0.411756	0.44214	0.791511	1.93526
TraesCS6D02G311400	0.0426181	0.157878	0.4804	3.62615	8.12262	13.7405	0.0629561	0.4347	0.882715	2.79789	5.18928	14.489	0.113446	0.352236	0.190872	1.05766	4.58516	17.8447
TraesCS6D02G311800	0	1.44333	0.545868	0.0845848	0.0264046	0	0	1.14184	0.492815	0.076494	0.0571849	0	0	0	0.556476	0.0862145	0.180981	0
TraesCS6D02G311900	0	10.9425	2.7567	8.26676	0.522869	0.466241	0.0262791	0.0390704	14.1668	10.2205	0.21958	0.160045	0.0228844	0	2.2271	27.1889	8.03377	0.226245
TraesCS6D02G312500	0	0.679961	1.00196	0.0590413	0.225138	1.10972	0	0.125889	1.00498	0.2144	0.375724	0.86035	0	0	0.365226	0.412962	0.27086	2.44818
TraesCS6D02G312800	0.931737	3.54251	3.93518	5.74728	9.63043	9.06701	1.54818	3.89234	4.87611	6.38118	9.08364	10.7779	2.36096	4.07364	15.2259	9.94953	12.1242	7.91448
TraesCS6D02G313100	0.190201	0.515113	0.274224	0.603545	2.67643	3.32363	0.727813	0.189247	0.145335	0.376337	1.76899	3.38119	0.0442823	0.430766	0.316739	0.161628	0.459859	8.066
TraesCS6D02G313700	0.0793742	1.7265	0.826403	0	0.0718565	0	0.082658	1.90655	0.565025	0.0867289	0.104892	0.0718868	0.0992275	0.0584949	1.00636	0.235138	0.072625	0.0799059
TraesCS6D02G314300	41.0335	40.5125	90.1343	37.5308	47.043	36.1211	34.4771	24.9868	26.1427	43.2007	42.2562	36.4215	26.5582	27.0305	25.0741	49.7663	76.2954	51.6354
TraesCS6D02G314400	2.44755	0.927696	0.255307	0	0	0.064487	1.30806	0.39371	0	0	0	0	0	1.07746	0.746136	0.511182	0	0
TraesCS6D02G314600	1.1105	2.35512	2.05354	0.598996	0.28165	0.264119	1.58306	1.6741	1.75337	1.14614	0.260518	0.180913	1.4874	1.74841	1.70285	1.6936	0.896036	0.239955
TraesCS6D02G315300	2.40793	1.37522	1.58477	2.08636	1.08865	1.15425	2.01763	2.3344	1.89095	1.53027	1.43617	0.737364	2.84841	3.54031	1.83513	2.30341	1.56179	0.660433
TraesCS6D02G315500	6.89426	12.0655	13.1356	17.9927	8.87289	6.53981	8.35895	11.8547	10.2548	11.3761	7.38486	6.8359	10.9905	10.4586	6.53031	8.44194	7.26915	18.3853
TraesCS6D02G315800	0	0.0473921	0.0464613	2.56601	1.173	0.561274	0	0.0143264	0.0520951	1.18038	1.74695	0.60658	0	0.0346176	0.0533108	0.27225	2.39163	0.253469
TraesCS6D02G317200	2.0745	1.92656	2.92816	3.38708	3.2907	2.81587	4.74255	5.86846	5.23476	5.3431	6.25635	6.73482	3.72263	4.10536	5.66278	5.56948	6.05606	3.8792
TraesCS6D02G319200	0	0.0855911	0	4.04205	13.3342	27.9486	0	0	0	0.766199	14.0377	27.8741	0	0	0	0.105333	2.46497	20.6303
TraesCS6D02G319700	2.05651	8.49592	6.16496	10.4029	9.10223	9.09003	2.12514	5.95809	7.96522	9.03355	7.81075	8.47501	2.36757	4.06564	11.624	10.6957	9.99621	7.85923
TraesCS6D02G320000	0.0112836	6.60959	6.10635	0.563295	0	0	0	0.685476	10.2738	1.87552	0.0116184	0	0	0	1.69766	6.22295	1.83609	0.0118565
TraesCS6D02G320200	4.16983	5.11111	53.1109	10.3898	21.3812	20.4984	0.105703	0.474228	2.29316	12.1709	14.6118	28.6973	0.0475552	0.348038	2.81897	12.5361	55.6118	32.7742
TraesCS6D02G320600	1.441	8.47888	10.8524	32.4697	21.4608	7.25972	1.78209	3.84012	21.3613	30.1621	19.9385	9.38158	1.48356	1.72081	14.2278	14.0512	22.4944	5.81708
TraesCS6D02G321600	0.0288961	0	0	3.3168	8.65995	4.16789	0.0394319	0.0131106	0	1.99741	4.80362	3.41908	0.0371412	0.0477534	0.0276226	0.102766	3.10138	2.63718
TraesCS6D02G322300	0.664396	0.307327	0.481046	0.38373	0.53224	0.549808	0.521303	0.543072	0.390721	0.801474	0.298761	0.974826	0.439417	0.434586	1.86122	1.87552	1.04266	0.183787
TraesCS6D02G323500	0.0451348	2.97235	1.28765	3.48187	1.78358	0.603206	0.0622867	2.0245	3.18979	5.11747	2.88452	0.798308	0	0.437076	3.98619	3.94297	4.39316	0.395144
TraesCS6D02G323600	0.0419563	1.09783	1.4506	0.77994	0.759099	0.762397	0.16447	1.05942	1.41894	1.32887	1.32947	1.02748	0.26673	1.19915	2.04441	1.87577	1.50871	0.680652
TraesCS6D02G323900	0.0806297	0.0119216	0	0.604896	1.92901	1.7321	0	0	0	0.4178	1.78377	1.75888	0.039831	0.0112111	0.0261193	0.0264625	0.910524	1.36673
TraesCS6D02G324600	0.108291	0.869745	0.745247	0.166767	0.0199662	0	0.0379047	0.455806	0.600015	0.277307	0.0843706	0.0392252	0.0272142	0.170448	0.720118	0.598902	0.11547	0
TraesCS6D02G325100	2.0265	5.7619	4.98431	19.2656	31.3922	28.992	1.60021	3.95829	4.20082	10.3905	28.2407	31.3919	1.10281	3.63122	5.35239	9.52295	20.642	65.2177
TraesCS6D02G326800	160.31	54.1889	47.0521	16.7801	10.4913	22.3638	112.994	64.9847	39.8522	15.7862	11.6249	16.5759	113.042	79.4592	46.4229	33.5275	12.8497	6.74529
TraesCS6D02G327600	1.70934	6.91301	4.71398	3.1056	2.77792	4.25711	2.52075	4.28928	7.1561	3.67717	1.68365	4.00876	1.53408	2.50313	4.97397	6.94116	2.88584	2.23357
TraesCS6D02G329100	3.13097	2.63828	3.89739	3.68707	6.64078	5.28368	4.61048	5.80873	5.42329	6.43434	6.9215	9.58255	5.01451	5.51652	6.36882	7.71384	7.72401	5.62889
TraesCS6D02G330500	0	0	0.0215082	0.407052	0.51704	0.68501	0.00320353	0	0.00645926	0.142559	0.590391	0.658432	0	0.00663628	0	0.0270664	0.585592	2.01606
TraesCS6D02G332000	107.341	87.3285	81.9387	58.9719	50.9183	62.1985	119.349	101.057	91.2072	61.095	54.7945	57.1775	163.77	164.015	106.486	92.7791	53.1967	56.0818
TraesCS6D02G332500	0.422606	2.64726	8.30429	6.90142	5.26425	4.87646	0.209072	0.865928	3.47721	10.7324	7.71912	5.29688	0.181866	0.420921	13.6334	18.9387	36.1454	4.84657
TraesCS6D02G333000	0	0.273228	0.877328	9.20881	16.2745	43.3981	0	0.169587	0.247817	9.23547	29.7629	59.1501	0.0376526	0.258787	4.14226	9.14738	42.636	34.3444
TraesCS6D02G333100	0	0.186958	0.628671	7.49045	12.0923	25.1728	0	0.191812	0.18658	8.58114	20.4057	36.407	0	0.222503	3.50559	12.5136	29.2243	26.2176
TraesCS6D02G333200	0.0480959	0.833013	0.400987	3.46985	6.24744	15.0058	0	0.324938	1.15918	3.72584	11.9981	23.601	0	0.0953958	3.15111	5.14439	15.9997	12.2267
TraesCS6D02G333500	2.67673	4.6187	4.27396	3.5322	6.46382	4.56531	2.8838	4.1761	4.42399	6.21707	3.58908	2.32936	3.11254	4.69088	8.98531	8.00432	5.06559	0.28698
TraesCS6D02G333600	0	0.0216627	0.0204038	4.21142	8.72108	19.0193	0	0	0.166047	6.15739	11.1709	30.0186	0.0370113	0.0232091	2.10467	6.94439	24.6551	17.2481
TraesCS6D02G333900	0.712597	0.383978	1.15234	0.331994	1.47757	0.682772	1.19989	0.829238	0.229701	0.384312	0.433025	0.443454	0.477525	0.848741	0.980379	0.837412	1.4525	0.124528
TraesCS6D02G334200	0	1.03939	0.160042	0.0736616	0	0.0114412	0	0.418556	0.0757459	0	0	0	0	0	0.151447	0.069599	0.0130211	0.0479542
TraesCS6D02G335500	0.231454	0.62122	1.9322	0.636678	0.700459	0.462057	0.537274	1.1345	0.687202	0.582701	0.389681	0.509193	0.294651	1.55627	1.57171	1.25186	0.89028	0.405393
TraesCS6D02G336800	1.26681	3.85991	3.37189	11.3156	10.2394	4.6644	1.56416	2.59519	3.92155	8.20356	9.58967	7.23367	1.34352	1.36829	6.09025	8.07928	10.3594	8.80315
TraesCS6D02G336900	17.2876	51.2414	49.9565	34.9401	33.4908	36.1195	20.3521	35.5579	62.4843	31.8568	27.8126	30.4757	19.9328	22.2052	43.2034	35.9438	32.8725	50.6951
TraesCS6D02G337000	0.0271116	0.0768377	0.169441	0.0341723	0	0	0.026462	0.3492	0.0991195	0.0126404	0	0	0.0306132	0.294851	0.0923192	0.0360041	0.023462	0
TraesCS6D02G337100	0.0261005	0.32927	0.0612389	0.190621	0.100423	0.117205	0	0	0.121	0.199018	0.341393	0.0261355	0	0	0.0605237	0.199265	0.229683	0
TraesCS6D02G338300	2.54676	2.65216	3.2439	2.18086	2.05038	1.71067	3.54526	1.95538	2.62511	2.27905	1.80632	1.50341	3.52611	2.84515	1.25332	2.13158	0.844624	1.65696
TraesCS6D02G339400	1.40603	1.25001	1.49178	1.34314	1.71442	1.2197	2.82381	1.54179	2.72838	2.64789	1.84218	1.70314	2.45	2.56582	1.78404	1.0735	2.24921	0.812145
TraesCS6D02G344000	0	0	0.00511944	1.28452	3.89323	1.15813	0.00575976	0	0	0.332145	9.64798	4.49167	0	0	0	0	2.86307	0.0345025
TraesCS6D02G344900	2.62316	14.0393	21.0922	54.8456	67.4142	77.977	1.067	9.75757	30.271	44.5119	76.9865	80.8655	0.304447	2.96398	24.3249	20.9495	72.827	128.914
TraesCS6D02G345800	1.96264	1.13838	1.61206	1.15045	1.18135	1.4389	1.93144	1.50044	0.857102	0.824328	1.28745	1.05934	1.54217	1.19961	0.72739	1.33494	0.889286	0.686356
TraesCS6D02G346000	1.0278	1.31813	0.948549	0.503893	0.507518	0.72693	1.26762	0.655671	0.884948	0.60921	0.667815	0.590664	1.26281	0.691095	1.01455	0.614385	0.580759	0.323262
TraesCS6D02G346400	5.78552	0.882224	2.56153	0.56885	1.06853	1.29691	4.3181	2.85392	0.402815	0.230334	0.473144	0.958957	5.41822	3.05301	2.19704	1.40006	3.15224	1.10354
TraesCS6D02G346800	5.25884	1.38707	4.25209	1.00703	1.00971	1.18504	4.42592	1.75005	0.809691	0.490697	0.627259	0.659142	3.44101	3.96446	1.53504	1.85502	2.83691	1.01988
TraesCS6D02G348000	12.3508	5.18696	4.49403	1.97529	1.57338	2.84781	10.15	6.47014	4.17034	1.84966	1.74593	2.37079	8.42896	6.68709	3.19643	4.03712	1.71485	1.0886
TraesCS6D02G348400	0	2.24936	2.08359	0.376902	0	0	0	1.95117	1.51886	0.285185	0	0	0	0	1.42197	0.79061	0	0
TraesCS6D02G349300	4.16516	3.70314	6.16237	5.02467	5.11119	14.0225	3.58488	4.56104	3.50701	7.27429	8.4852	8.25355	4.33618	3.74776	2.23411	3.95562	5.93667	5.6267
TraesCS6D02G349400	0	0.641138	1.04854	3.49923	4.27025	4.32564	0.0632621	0.181321	0.279002	4.82847	4.86934	4.05029	0.0315745	0.171449	0.722242	2.42345	6.77095	4.27876
TraesCS6D02G350000	0.655111	3.92192	3.50495	33.1177	39.2227	28.0984	0.882279	2.08362	6.18062	18.5176	33.746	34.6	0.389145	2.09764	3.03105	8.1181	15.6489	42.0276
TraesCS6D02G351600	0.364758	0.227259	0.215511	0.0705834	0.0848773	0.0737216	0.947811	0.356323	0.457383	0.151658	0.183444	0.115613	0.862942	1.04545	0.301602	0.288413	0.152142	0.342968
TraesCS6D02G353000	0.634008	0.171682	0.415225	0.360427	0.693043	1.43656	1.58775	0.443817	0.235209	0.446425	0.314874	1.42728	0.475434	0.630806	0.135256	0.578847	0.692323	0.788901
TraesCS6D02G353500	0.163236	0.913961	1.29837	2.87874	2.99823	1.0897	0.138491	1.04696	1.79335	2.50563	2.73761	2.33964	0.151428	0.182681	2.23137	1.96099	3.48882	1.18809
TraesCS6D02G353700	0.131399	1.74047	1.64777	13.9912	10.1722	2.66779	0.146258	1.14623	3.3257	15.984	14.0751	4.60922	0.195367	0.178824	2.21544	10.2054	22.1911	3.52427
TraesCS6D02G353900	0.8054	0.489894	0.66976	0.214922	0.315673	0.425161	0.912006	0.322703	0.32404	0.32051	0.20264	0.362366	1.35409	0.79847	0.710505	0.4389	0.529071	0.128708
TraesCS6D02G354100	2.9701	1.30443	2.81973	2.01565	2.21837	1.72455	1.19006	2.10665	1.64321	2.42061	1.9753	2.53042	0.766048	0.449839	2.14615	2.72596	2.82364	2.9367
TraesCS6D02G355100	0.993946	0.415126	0.593305	0.377702	0.429824	0.373695	0.851152	0.536	0.275269	0.385758	0.4719	0.450046	0.819553	0.878659	0.567179	0.269755	0.358389	0.285425
TraesCS6D02G355800	0	0.628944	0.739737	1.7134	2.89417	10.224	0	0.515222	1.09425	1.27879	9.04523	8.85915	0	0.131248	0.962171	0.840109	3.39457	33.1149
TraesCS6D02G356100	1.64459	13.9392	10.8925	89.0222	83.3336	60.8268	2.24937	7.19174	16.117	63.2787	85.9273	75.6012	2.08576	5.41339	21.7005	44.1898	85.6112	158.968
TraesCS6D02G357500	0.46918	1.03877	0.547456	3.25401	3.07506	0.808503	0.390086	0.440132	1.29839	2.38806	3.12234	1.36444	0.262216	0.132928	0.458472	1.71926	1.83096	0.535154
TraesCS6D02G357900	0.186979	0.0883694	0.252192	0.379486	0.417763	0.442268	0.157444	0.372547	0.165418	0.464176	0.386064	0.3633	0.194496	0.166409	0.257996	0.377426	0.597292	0.431397
TraesCS6D02G358400	3.42592	1.73583	1.27557	12.1429	12.6403	3.24529	1.9073	1.75679	1.43822	11.2998	15.1594	3.53605	0.877452	1.60257	1.48383	5.15046	16.831	0.832085
TraesCS6D02G358900	0.497985	1.13059	3.77354	2.97266	0.84957	23.6149	1.37629	6.44117	7.84939	2.13196	6.73727	11.2835	4.41907	7.89843	4.28344	0.543841	1.82548	83.0994
TraesCS6D02G360700	0	0.453897	0.101524	0.0223156	0	0	0	0.589424	0.0872449	0.094709	0.0131064	0	0	0	0.13721	0.0170089	0.0100018	0
TraesCS6D02G361800	0.0579857	0	0.0374487	9.83656	67.8642	168.09	0.0602664	0.127925	0.122478	0.747788	75.3454	246.598	0	0	0	0	4.36532	112.993
TraesCS6D02G362700	1.09644	2.39233	2.06379	2.28701	2.07539	2.4661	1.12124	2.43268	2.68536	2.37392	3.61494	3.61277	0.626767	1.07797	1.98814	1.95011	1.56721	2.39828
TraesCS6D02G362900	0.133825	0.303304	0.509327	3.18462	4.0936	11.2441	0.287479	0.272988	0.532042	2.9518	5.5801	12.2983	0.208601	0.278417	0.39547	1.22973	3.65069	7.92977
TraesCS6D02G363700	2.05598	0.449085	0.528712	0.524159	0.61793	0.44676	1.92042	0.77486	0.587639	0.457347	0.656452	0.433263	1.5567	1.11069	0.447598	0.523885	0.406508	0.159437
TraesCS6D02G364300	0.0584046	0.281647	0.320675	1.66235	1.54677	0.65652	0.0584593	0.279666	0.545066	0.693383	0.91072	0.641638	0.0210443	0.0158756	0.290439	0.278359	0.822177	0.257426
TraesCS6D02G364400	2.28172	4.72392	5.61597	11.2361	9.58059	12.9432	3.09883	4.61767	6.4166	9.08164	9.59784	12.294	3.06485	4.39262	12.2572	15.292	12.8273	6.04376
TraesCS6D02G364600	0.284498	1.8484	2.28657	2.80104	3.65144	5.06985	0.185064	1.17009	1.98744	2.49651	4.24042	3.84475	0.268079	0.523659	1.35754	2.21531	3.16272	3.21647
TraesCS6D02G365100	0.457165	6.40082	7.42561	6.27742	3.2487	1.49306	0.235226	4.17669	5.76801	7.53985	3.11806	1.38637	0.151076	1.84486	7.04178	6.64849	4.11763	0.975943
TraesCS6D02G365300	9.59775	10.4593	10.0093	7.72505	6.55151	5.26169	14.588	14.0404	11.1824	8.41395	5.53326	5.33574	11.9598	10.1359	5.47013	8.44335	5.43599	5.41517
TraesCS6D02G365400	0.145422	0.832032	1.55913	4.20008	3.9414	3.31763	0.394206	0.69105	1.41897	2.63793	2.71566	3.98249	0.329732	0.501297	0.649326	1.10706	2.73818	11.3174
TraesCS6D02G367200	0.279072	1.84101	3.2531	23.0048	22.3375	45.5999	0.616415	2.88893	2.71599	9.40282	23.081	34.679	1.47897	1.92421	1.62246	2.04871	17.1377	130.093
TraesCS6D02G367300	0.0409863	0.455478	0.558439	5.86239	5.54353	15.3186	0.295144	0.692519	1.02068	1.75149	5.89069	9.85483	0.581346	0.941845	0.595141	0.476977	3.73797	38.5479
TraesCS6D02G367400	0.0402532	0.150507	0.472857	12.6535	21.5108	38.9771	0.050389	0.836786	0.404385	4.18883	16.145	30.104	0.0898179	0.680437	1.68436	4.41873	16.936	98.4063
TraesCS6D02G368700	4.71931	8.99098	9.70734	6.7489	6.13999	1.51767	8.08888	9.04048	6.54242	8.61922	3.44837	1.13421	3.32965	3.24227	9.18918	9.49946	8.4539	0.597467
TraesCS6D02G369200	3.16157	7.51032	7.95186	6.14084	8.16945	7.3992	3.15758	6.01486	5.47382	6.33557	6.1892	6.95006	3.11604	3.23866	5.4108	5.97944	6.31265	6.29564
TraesCS6D02G369400	16.3795	36.1486	68.1602	18.4743	28.0764	25.8712	14.6281	22.6013	26.3434	18.8547	25.0138	29.9975	8.03049	22.8203	29.2673	37.4028	41.8381	18.1444
TraesCS6D02G370500	0.464198	0.566409	0.537813	2.58107	2.43189	2.14783	0.37641	0.643863	0.507148	1.6516	3.40986	2.61883	0.697262	0.471023	0.771912	0.824267	2.7922	4.40422
TraesCS6D02G371000	1.63071	5.91225	3.93861	7.94041	7.90363	2.57975	2.49415	3.67272	6.70839	11.2117	7.1054	5.13084	2.01221	2.77297	7.7225	8.51875	9.37917	3.72595
TraesCS6D02G371600	1.49418	0.230199	0.280761	0.0916592	0.0555211	0.0812665	1.16923	0.417029	0.196738	0.129931	0.102064	0.0522121	1.54401	0.684092	0.497636	0.301013	0.222047	0.0438932
TraesCS6D02G372000	2.12611	54.1776	56.7852	12.9707	7.34902	3.61948	4.02445	48.8201	50.2347	21.5194	7.09614	3.58633	3.3516	27.1096	62.0264	35.0555	15.7689	2.25604
TraesCS6D02G374200	1.21187	3.34241	2.85842	2.28731	5.59361	3.63195	1.2659	2.4181	3.42787	2.42975	4.45163	5.08998	0.836423	1.25272	3.14447	3.0807	3.97148	5.23198
TraesCS6D02G375800	0.526749	0.0464986	0.0201466	0.0102244	0	0	0.734941	0.0999011	0	0	0	0	1.34952	0.274689	0.0654942	0.0102816	0	0
TraesCS6D02G376400	2.86627	4.17094	1.33967	1.5816	1.87702	6.66548	8.5304	10.3624	8.53241	8.08563	8.73949	17.2284	5.83213	4.93841	3.00879	2.9198	5.73363	6.44102
TraesCS6D02G377400	0.0699679	0.166594	0.157384	0.152133	0.176709	0.0935729	0.226054	0.143422	0.170397	0.159531	0.141408	0.13355	0.186412	0.207513	0.196956	0.163596	0.101431	0.136618
TraesCS6D02G378900	1.97094	6.3185	4.13666	1.1679	0.751488	0.90975	2.46488	6.09251	2.20096	1.47218	0.460252	0.334451	1.80246	1.17832	2.97145	2.60355	0.711255	0.252108
TraesCS6D02G379200	9.50195	2.45324	3.65027	0.874026	1.48706	1.41334	5.31845	3.72196	1.10566	1.00986	1.06507	0.901592	3.20442	1.42049	3.52641	2.31567	6.89774	0.337489
TraesCS6D02G380000	0.00898213	0.0853312	0.0446514	2.93247	9.42272	19.1678	0	0	0.0611407	1.4383	23.6139	27.1807	0	0.0329033	0.0387911	0.496393	4.78478	52.9844
TraesCS6D02G380100	12.7131	10.666	15.2047	61.8975	113.749	109.383	15.1821	14.5071	18.3408	44.5636	116.197	131.919	12.8959	12.0918	13.3651	23.2037	111.726	149.026
TraesCS6D02G382800	0.492042	0.379095	0.587106	0.228036	1.59271	1.03023	1.12096	0.504256	0.28616	0.349448	0.561869	0.784126	0.13024	0.588121	0.372387	0.739659	0.8537	1.96837
TraesCS6D02G383400	0.020672	14.7499	11.5049	0.0473175	0	0	0	10.2238	5.14048	0.193157	0	0	0	0.0356558	9.93698	6.10657	0	0.0610922
TraesCS6D02G383600	9.18852	13.5557	25.0594	5.48765	6.50748	4.9314	8.42622	9.51928	9.35503	8.36118	4.85348	4.00947	8.23112	15.7142	16.5194	27.8084	11.2363	3.01569
TraesCS6D02G383700	0.282136	1.22257	1.11087	0.156195	0.272104	0.228558	0.123877	0.641884	0.722807	0.362779	0.130436	0.0363078	0.105276	0.977534	1.66269	2.08943	0.400141	0.239897
TraesCS6D02G384300	0.14753	0.0505457	0.0758997	0.0664241	0.0347091	0.0457353	0.0799691	0.0865829	0.0897767	0.0274156	0.0818722	0.0500939	0.215013	0.327976	0.298498	0.139584	0.0895203	0.0400799
TraesCS6D02G384800	0.0130385	0.00942387	0.00489629	0.677655	1.7346	0.869863	0.0246988	0.00423488	0.00548586	0.400746	1.23775	1.37349	0	0.0237475	0.0237676	0.0690508	1.34333	1.69925
TraesCS6D02G384900	0.0512106	0.0305241	0.239074	0.138364	0.0373687	0.0327329	0.154103	0.298881	0.175223	0.14185	0.0661591	0.066436	0.169521	0.159671	0.165469	0.0370553	0.062644	0.0122641
TraesCS6D02G385300	0.225231	0.357914	0.324492	0.351319	0.345628	0.101957	0.200585	0.0597197	0.575825	0.359002	0.655341	0.143059	0.0261854	0.130414	0.111246	0.49678	0.507245	0.0800978
TraesCS6D02G387600	0	5.75281	3.29968	0.385994	0	0	0	2.3586	1.61211	0.542377	0	0	0	0	2.31087	1.24133	0	0
TraesCS6D02G387700	0.0480165	1.2737	1.31211	1.27282	0.608165	0.236513	0	0.271357	1.28742	1.56028	0.466319	0.70912	0	0	0.563915	1.74164	1.87382	1.21892
TraesCS6D02G387900	0.0901812	0.287937	0.550725	2.08284	1.86745	2.16934	0.0263546	0.112329	0.567197	1.90407	2.23687	3.27611	0.0432624	0.145857	0.340411	0.772267	2.36564	6.27167
TraesCS6D02G389400	9.07518	41.9915	40.4496	74.4455	148.721	101.581	14.3915	31.2474	52.1242	92.5776	94.5974	114.55	19.3022	37.1274	85.1561	96.3641	183.664	88.0454
TraesCS6D02G389500	1.00959	7.23443	6.61937	10.4801	15.4307	11.9876	2.40077	6.03399	9.15843	13.631	10.0488	11.0965	1.53858	2.94038	9.78473	11.8723	27.5544	7.37549
TraesCS6D02G390300	0.21733	0.556929	0.355917	0.426323	0.492024	0.521081	0.235068	0.55576	0.488997	0.466132	0.27481	0.457856	0.264061	0.103245	0.225127	0.534673	0.421943	0.258845
TraesCS6D02G391900	0.0102653	0.555585	0.373184	0.0175288	0.00549403	0.0123357	0.00992205	0.433473	0.155534	0.0991503	0	0.00552806	0	0.00664847	0.274188	0.052127	0	0
TraesCS6D02G393400	0	1.31268	0.826529	1.46515	0.572317	0.102621	0	0.111022	1.40221	1.35572	0.453982	0	0	0	0.516749	2.24378	2.03902	0
TraesCS6D02G393700	0.061527	2.70149	1.80771	0.76758	0.274274	0.316771	0.0933403	0.719781	1.66741	0.797238	0.220081	1.13939	0.0815284	0.0147564	1.554	1.5544	0.807519	0.36448
TraesCS6D02G395000	1.26806	5.87793	5.26559	8.40622	11.9406	9.68459	1.99953	4.94716	7.40469	7.39405	12.1126	11.3477	3.07295	3.83275	9.1017	7.20768	13.1754	8.35645
TraesCS6D02G395400	0.363263	0.087353	0.0916551	0.0312122	0	0.00399994	0.616258	0.0665527	0.0700955	0.0180867	0.0216903	0	0.435482	0.348112	0.0415511	0.0587794	0.00537408	0
TraesCS6D02G395500	4.65782	1.10536	1.42667	0.331223	0.345417	0.321783	3.76666	1.11205	0.595722	0.252557	0.187836	0.168578	2.4117	1.71416	0.777925	1.07776	0.615059	0.00812607
TraesCS6D02G395700	0.931236	0.573094	1.12888	0.261997	0.113646	0.0672437	1.31019	1.09085	0.638708	0.0982539	0.115214	0.0339427	1.48719	2.20238	0.50488	0.15836	0.261147	0.116403
TraesCS6D02G395800	0.781953	0.249902	0.466801	0.063294	0.164971	0.0441992	1.08276	0.207465	0.122847	0.183265	0.0797807	0.0576413	0.698752	0.709205	0.195904	0.263547	0.116215	0.0175281
TraesCS6D02G396400	1.9352	1.17954	1.61581	2.46896	2.18435	1.58228	0.837446	1.32578	0.894829	1.92712	2.00993	1.47988	0.97801	0.814572	1.01636	1.11537	2.21419	1.89425
TraesCS6D02G397000	18.1338	20.5127	20.3368	7.58234	6.70837	4.69201	17.9068	19.3173	16.8669	9.35953	4.81198	4.35055	16.5763	20.4199	19.1672	16.1763	9.21597	2.42768
TraesCS6D02G397200	2.12052	12.9711	13.7115	68.0328	72.2686	48.1367	3.2998	9.90235	15.1436	49.7259	79.9483	55.3969	2.74336	5.43499	17.1896	34.2225	57.6741	60.7762
TraesCS6D02G400300	1.8694	2.06873	2.25722	2.77303	2.45678	1.9445	3.33206	3.3956	2.8112	2.55177	2.49909	2.19475	4.14654	3.07729	2.77842	3.15552	2.16235	1.74556
TraesCS6D02G400700	0.115169	0.183727	0.131432	0.157281	0.162325	0.132917	0.2493	0.204436	0.24591	0.142432	0.135321	0.161979	0.294184	0.133737	0.164398	0.148253	0.159385	0.113552
TraesCS6D02G401000	0	1.262	0.817686	0.0526843	0	0	0	0.812873	0.560596	0.107988	0	0	0	0	0.479987	0.0770385	0.028534	0
TraesCS6D02G401200	0.0628405	0.08109	0.0883058	1.48728	3.82921	3.59049	0.0580723	0.048012	0.262232	0.970718	3.9797	4.75317	0.0321997	0.0397944	0.153847	0.393483	2.94007	5.30569
TraesCS6D02G402400	0	0.377395	0.402499	0.129933	0.0667604	0.0859533	0	0.13038	0.435199	0.171319	0.0753493	0.0152963	0	0.0104367	0.211369	0.367541	0.255836	0.0102217
TraesCS6D02G403400	0.241755	1.07763	2.77894	1.23129	0.877946	1.03322	0.0568057	0.896911	0.214728	0.585995	1.08141	1.33445	0.199417	0.198562	0.951045	0.266157	2.21816	2.449
TraesCS6D02G403700	19.4778	6.96892	6.44022	3.1617	3.29752	4.75211	16.4168	8.81832	6.02581	3.72346	3.99538	4.61764	19.398	13.7347	7.79495	6.94599	3.59557	0.892526
TraesCS6D02G403800	1.11337	1.20834	2.06061	2.70982	4.58027	2.36679	1.8761	2.56869	1.80011	2.30192	4.87957	3.12412	1.61721	2.26202	1.76857	1.66847	2.87252	3.11204
TraesCS6D02G404400	2.59192	16.8309	14.3564	6.35941	3.98006	3.25914	2.8926	13.0483	14.7353	9.89511	3.68598	3.11892	3.49212	8.71057	12.5995	13.524	5.97744	3.92655
TraesCS6D02G405500	0	0.377803	0.29179	0.0874515	0	0.0236471	0	0.122192	0.304654	0.170447	0	0	0	0	0.225497	0.277647	0.206113	0
TraesCS6D02G406000	3.00517	3.95416	4.66077	5.42399	4.56779	2.88326	2.94292	4.00119	5.30704	3.55843	3.19709	3.18749	2.33182	2.12296	2.55651	2.3587	2.9848	2.7102
TraesCS7A02G000100	0.19103	0.0924317	0.156476	0.0988173	0.363338	0.202457	0.638058	0.230063	0.0315398	0.0576332	0.0656314	0.0657884	0.325404	0.550668	0.123868	0.104791	0.291977	0.0144705
TraesCS7A02G000800	0	0.250721	0.356902	0.112845	0.0101627	0	0.0159814	0.0112901	0.516132	0.0500944	0	0.0111645	0	0	0.0930195	0.616083	0.311085	0
TraesCS7A02G001100	0.0164838	0.310703	0.261775	2.44745	1.14694	0.665027	0.0119315	0.0963179	0.322297	1.68917	0.984986	0.686336	0.0271468	0.0486586	0.193483	0.738723	1.08253	0.94051
TraesCS7A02G002000	4.09787	1.80544	4.64918	0.315923	2.76171	2.77418	0.27134	0.242136	0.27459	0.186124	0.164823	0.214946	0.238938	0.285228	0.264768	0.166574	0.35993	0.227234
TraesCS7A02G002100	2.91867	0.936969	2.12666	0	1.58592	1.9049	0.0323288	0	0.030233	0	0.0163602	0.0107545	0	0.106728	0.0327574	0	0	0
TraesCS7A02G002700	0	0.265859	0.168867	0.392174	0.326555	0.187104	0.0103671	0.057976	0.11919	0.458451	0.144258	0.102572	0.0129564	0.0337078	0.10463	0.261764	0.056245	0.253916
TraesCS7A02G003700	1.34753	60.5544	54.6846	9.74104	0.0921538	0.0533335	0.478899	43.5908	42.8196	4.44468	0.0520596	0.0721525	0.207511	0.37978	37.8281	20.9869	1.9977	0.0192295
TraesCS7A02G005000	0	0.0105004	0.00622545	0.130178	0.150817	0.0977868	0.00652537	0.00832287	0.00673458	0.0989747	0.212617	0.242638	0.00243744	0	0.00232972	0.0262312	0.155462	0.349913
TraesCS7A02G006200	0.132141	0.181257	0.142409	0.0691189	0.0343929	0.01687	0.321386	0.299149	0.165413	0.116409	0.0424001	0.0433723	0.355186	0.290341	0.171755	0.174082	0.121537	0.0189059
TraesCS7A02G006600	0.334423	0.304025	0.321163	0.178832	0.0825126	0.0812179	0.47341	0.430747	0.335528	0.102723	0.0762216	0.0817942	0.559637	0.520279	0.454371	0.29009	0.121453	0.0475994
TraesCS7A02G007500	0.379287	0.0874067	0.126322	0.0720509	0.108707	0.0856646	0.0840699	0.108122	0.0765719	0.0949335	0.126319	0.144861	0.0795198	0.0884076	0.0817345	0.120972	0.141017	0.0873346
TraesCS7A02G007900	0.512063	1.26709	0.804152	0.812525	0.243098	0.155351	1.53671	1.65559	1.66326	1.0637	0.503318	0.316779	1.61949	1.94028	1.92594	1.90876	0.777022	0.278637
TraesCS7A02G008100	0.794392	0.637213	0.690367	0.346957	0.267268	0.131482	1.20911	0.818501	0.659223	0.303506	0.196286	0.227928	1.57966	1.47029	1.27205	0.525694	0.375694	0.161592
TraesCS7A02G008300	1.00009	0.050919	0.137643	0.0171882	0.047334	0.0489938	0.491846	0.148216	0.122855	0.0786936	0.0206449	0.0109283	0.203218	0.596741	0.0905022	0.162869	0.0463379	0.00883916
TraesCS7A02G010000	4.00396	1.85399	2.205	0.795031	0.243661	0.422684	1.725	2.17702	1.19258	0.803768	0.573562	0.199206	1.82828	2.05122	1.58182	1.19918	0.0853298	0.0485787
TraesCS7A02G010200	0.0546973	6.54312	10.6944	22.5725	21.2493	36.634	0.051621	5.15017	9.60896	18.2206	31.2904	29.0365	0.0086376	1.5346	12.113	15.5761	33.3289	65.4658
TraesCS7A02G010300	47.2765	123.066	157.097	51.8584	54.4879	101.765	56.1668	81.3303	86.0213	49.3754	50.0412	71.2103	47.4475	108.619	208.496	105.632	80.2354	19.2389
TraesCS7A02G010400	48.9888	105.321	160.274	61.8654	64.9816	107.542	66.2488	79.924	79.8141	51.9125	65.6627	76.6834	49.3092	93.3543	185.898	104.011	91.2191	24.1863
TraesCS7A02G014200	1.31774	1.25384	1.38196	2.19586	2.39822	2.60373	1.06857	1.10935	1.38277	2.07059	2.93204	2.30666	1.17627	1.1277	1.15155	1.0998	2.29055	1.80808
TraesCS7A02G015200	1.90437	5.895	7.8196	14.9464	8.7503	6.86885	4.4489	5.90181	7.79892	11.0804	10.2298	6.97636	4.06248	5.55315	2.94353	5.80522	5.0645	14.6116
TraesCS7A02G015800	0.083275	1.1526	1.53868	3.87663	0.957314	0.61433	0.60075	1.19741	1.7122	3.03231	1.51889	0.725071	0.374634	0.912411	0.396841	1.6201	0.739126	2.86286
TraesCS7A02G017600	13.7906	20.2298	15.2948	14.5596	23.4218	16.9502	18.884	21.4228	27.4063	22.5595	20.603	26.423	18.8542	22.6107	32.7661	29.3696	28.5976	15.947
TraesCS7A02G018400	0.437793	4.44471	4.49806	5.54304	4.03621	2.55021	0.635849	2.83169	5.97359	6.98164	3.31878	3.63351	0.871161	1.71782	6.53606	8.43201	5.1703	3.36223
TraesCS7A02G020500	7.64767	34.9487	29.2817	139.024	157.719	88.8601	10.5495	15.1954	33.8972	111.432	156.818	96.2347	6.52393	10.8833	30.8114	67.0265	112.446	128.21
TraesCS7A02G023400	0.248931	0.173066	0.257897	0.139996	0.211932	0.405405	0.480308	0.225169	0.229227	0.148177	0.233068	0.548628	0.164138	0.251347	0.101388	0.160715	0.49022	0.143295
TraesCS7A02G023800	0	0.092217	0.141489	2.47407	5.40004	8.51331	0	0.0553796	0.0685495	1.2762	5.16506	12.4667	0	0	0.0765693	0.232914	2.98993	28.3799
TraesCS7A02G024600	1.0575	4.32244	3.50436	16.5599	8.64671	2.90528	0.768429	2.86278	5.55266	15.6962	8.96784	2.45449	0.668006	1.92994	4.90819	9.26401	10.5811	1.76659
TraesCS7A02G024800	2.56545	6.15037	8.85459	14.1385	15.1486	20.0143	4.33969	7.72033	10.1262	10.6795	18.5781	15.2096	3.18805	6.47555	7.07822	5.95341	9.76259	13.4522
TraesCS7A02G024900	0.936595	1.40668	2.35566	1.804	1.90161	2.0296	1.28442	1.65447	2.30306	1.45198	2.27745	1.55813	0.690279	0.941391	1.12995	1.13035	1.43922	1.59
TraesCS7A02G026000	0.737879	0.903135	0.566786	1.0381	1.00874	0.942261	1.34904	1.07156	1.10145	0.541469	0.98473	0.740037	0.531117	0.899249	0.395681	0.508798	0.990133	0.75801
TraesCS7A02G026100	0	0.756138	0.558308	8.88698	9.14193	3.60952	0	0.141166	0.541192	8.07353	7.26119	1.84094	0	0.01233	0.288717	2.19781	4.22325	0.722942
TraesCS7A02G027000	0.519307	0.245423	0.366506	0.135634	0.104399	0.0334098	0.497442	0.456488	0.397609	0.201188	0.113113	0.0495162	0.694787	0.670328	0.29294	0.303595	0.106723	0.00821115
TraesCS7A02G027100	2.53558	7.47732	9.63997	8.46332	9.96163	3.86851	2.19142	6.45687	8.51808	10.5878	7.91732	4.81538	1.85338	3.27407	7.57144	8.19493	10.8484	7.42667
TraesCS7A02G030800	0	2.56681	2.86064	0.99839	0	0	0	0.931049	3.10959	0.316553	0	0	0	0	1.7815	0.856116	0.246131	0
TraesCS7A02G032400	2.52049	7.41387	5.83316	8.59849	9.99972	8.68562	2.16901	5.22258	7.4586	8.89846	10.329	6.71598	0.989749	2.64289	4.81261	6.74853	7.86728	2.47197
TraesCS7A02G034600	0.0453403	0.723543	0.712215	1.64485	0.997952	0.297845	0.104115	0.700049	0.91175	1.79269	0.866969	0.288065	0.0641777	0.339061	0.828442	1.35531	1.1275	0.221063
TraesCS7A02G036000	23.788	30.0446	28.1474	16.1306	10.4515	6.75569	30.9217	26.6038	30.0213	23.4897	6.70159	6.60049	34.1908	24.4089	24.1659	34.3758	10.7834	9.93142
TraesCS7A02G036100	1.09299	4.40128	2.87605	9.4802	8.4101	5.27012	1.85001	3.08875	4.12924	7.93696	9.00397	6.01554	1.92709	2.25761	5.42035	4.43829	9.91963	9.36998
TraesCS7A02G038800	2.39767	1.61399	2.75248	1.33789	1.20498	0.887682	4.68294	3.30887	2.21139	1.32989	1.03252	0.888582	5.57956	3.79435	2.60055	2.15455	1.68495	0.319488
TraesCS7A02G039100	1.56162	1.36453	2.04118	1.49765	1.27502	0.972936	2.15132	1.86594	2.04829	0.964397	0.980231	0.985781	2.8215	1.91622	0.823402	0.694902	0.744071	1.32642
TraesCS7A02G040400	0	0	0	0.3535	0.340158	0.616037	0	0	0	0.108879	0.237376	0.429063	0	0	0	0	0.332334	0.267166
TraesCS7A02G040900	1.77813	31.7387	43.0102	174.275	46.1636	7.65179	2.72108	25.8867	64.0315	132.974	51.4792	9.73319	2.67695	6.55374	70.3659	94.848	66.02	3.44773
TraesCS7A02G041200	0.686505	3.16674	2.66769	20.9946	21.7991	7.67648	0.814236	1.02006	8.04177	18.6256	22.3451	12.1653	0.859328	1.05981	6.16405	6.93378	22.4283	15.6169
TraesCS7A02G041900	0.364921	0.373361	0.390505	0.316543	0.534943	0.604399	0.325499	0.575112	0.46679	0.42968	0.642268	0.521422	0.621137	0.240518	1.14671	0.589039	1.35393	0.608973
TraesCS7A02G042000	1.59125	2.59033	1.67351	3.15143	2.64206	3.25774	2.00662	2.3672	2.65816	3.06572	2.94984	3.60626	2.5611	2.94722	5.25223	2.48094	3.5293	3.68644
TraesCS7A02G042500	0.192117	1.69385	3.61085	1.73418	1.30617	0.785913	0.208354	0.932933	1.74581	2.15443	1.11061	1.1046	0.472098	0.539005	3.95284	3.8485	4.14561	0.857976
TraesCS7A02G042600	0	0.0376038	0.0376634	1.13043	1.16476	1.68904	0.0204465	0.0179773	0.0290053	0.459809	1.11507	2.06418	0	0.0152063	0.0419102	0.160368	1.28805	2.09008
TraesCS7A02G045400	3.8924	3.72234	5.0598	3.17683	3.35148	2.9758	8.45591	6.10665	4.44767	3.88257	3.39575	2.41329	4.08256	3.53539	1.55014	2.64822	1.86286	0.490765
TraesCS7A02G045500	1.36797	0.351389	1.46947	0.349948	0.81571	0.437297	1.25379	1.0221	0.226466	0.284067	0.241333	0.507568	3.74629	4.56616	2.67463	2.05212	2.84598	1.22836
TraesCS7A02G045600	1.51985	0.826502	1.26274	0.346589	0.911332	0.656149	1.52624	0.979896	0.408311	0.328147	0.404244	0.750136	3.96832	4.75729	2.31396	2.49198	3.30109	1.27862
TraesCS7A02G046200	24.126	23.1287	32.3632	13.9091	14.5357	12.8264	38.1108	29.1014	22.7823	15.2946	10.45	11.7212	26.5249	24.16	15.9194	22.4701	12.5811	2.47169
TraesCS7A02G046400	9.01196	8.37756	11.7044	4.38187	5.05838	3.87974	15.7186	10.8841	8.15601	4.97096	3.68053	3.11424	10.6115	8.85122	5.37821	7.17947	5.30911	1.42524
TraesCS7A02G046700	0.778965	0.335682	0.536403	0.191707	0.259983	0.513552	0.702485	0.427693	0.346017	0.505173	0.363235	0.543007	0.477759	0.315211	0.203713	0.398701	0.442758	0.226778
TraesCS7A02G047700	0.0439645	1.39083	0.868539	0.134988	0.212626	0.235235	0.0979661	0.787735	0.39641	0.408281	0.269154	0.199985	0.0787233	0.120542	0.799658	0.398676	0.186669	0.208231
TraesCS7A02G047800	0.49369	1.03646	0.989852	0.578901	0.656346	0.495685	0.166877	0.879818	0.778447	0.526756	0.935705	1.0557	0.413687	0.297302	0.591274	0.714663	0.780523	0.269673
TraesCS7A02G048300	0	0.349447	0.114993	0.0115116	0	0	0	0.106304	0.149089	0.0245931	0	0	0	0	0.176421	0.0068414	0	0
TraesCS7A02G048400	0	0.620734	0.337877	0	0	0	0	0.310926	0.0988395	0.0648091	0	0	0	0	0.2824	0.0313336	0	0
TraesCS7A02G048500	0	0.701844	0.131249	0	0	0	0	0.874613	0.24605	0	0	0	0	0	0.328201	0.149381	0	0
TraesCS7A02G049900	1.05743	0.831701	0.650448	0.49262	0.845618	0.991484	0.909367	0.555879	0.481154	0.507121	0.531578	0.967181	0.866711	0.449238	0.23293	0.374166	0.716659	0.272983
TraesCS7A02G050300	0.0177179	1.38259	0.604493	0	0	0	0	1.44134	0.289466	0.0164611	0	0	0	0	0.520854	0.108541	0	0
TraesCS7A02G050400	0	1.27665	0.530969	0	0	0	0.0149333	1.15504	0.127532	0	0	0.00837505	0.0340298	0	0.508365	0.145521	0	0.00482453
TraesCS7A02G050700	0	0.3675	0.206656	0.0546984	0.0235423	0	0	0.275045	0.0754482	0.0706925	0.075405	0.0157218	0	0	0.222922	0.0747435	0.0578697	0.00846263
TraesCS7A02G051300	14.1073	2.73109	20.4115	4.12567	4.99391	7.6032	14.9917	6.43266	4.1326	1.37914	3.48964	1.00467	24.071	25.8548	9.56945	4.87115	5.31961	0.0344596
TraesCS7A02G051400	2.87402	1.17229	2.78705	0.93615	0.853916	1.15539	2.9098	2.61253	1.60806	0.983428	1.22858	0.280682	4.36263	3.9955	1.72499	2.20234	1.34839	0.244132
TraesCS7A02G051600	2.05167	0.51714	1.14029	0.252351	0.212327	0.175614	1.82225	0.718604	0.330459	0.122338	0.223112	0.0238752	2.69106	2.26486	0.429257	0.608034	0.111758	0
TraesCS7A02G051700	29.0575	6.38615	16.1996	4.38115	3.40734	3.86901	32.1696	12.883	8.21443	2.11907	2.94225	0.560136	53.0646	41.1352	12.9628	8.42793	4.962	0.035422
TraesCS7A02G053100	0.0938771	0.0845014	0.0957404	0.708039	1.06539	0.426597	0.0561293	0.123547	0.168873	0.409332	0.926198	0.666928	0.180512	0.206478	0.386436	0.372566	0.827061	0.617369
TraesCS7A02G054100	0.0985492	0.769434	1.13493	0.547704	0.470434	0.656449	0.121545	0.586066	0.892155	0.33643	0.531638	0.444409	0.181207	0.231967	0.265784	0.083218	0.134234	0.0506336
TraesCS7A02G055300	0	0	0	4.8056	8.07737	0.97155	0.0787901	0	0.0174758	3.32048	14.1468	3.02153	0.129389	0.0527949	0	0	14.3691	0
TraesCS7A02G056900	0.371832	0.424089	0.729025	0.299022	1.03807	1.55242	0.766289	0.558393	0.250969	0.334894	2.3405	1.82679	0.657929	1.05538	0.850347	0.502724	0.921303	3.13195
TraesCS7A02G057100	0	1.22128	1.67993	1.3615	1.09982	0.886379	0	1.5768	1.25285	1.21458	1.82017	1.09644	0.028494	0.149601	0.953157	1.94634	1.91643	1.26405
TraesCS7A02G058200	0	0.352144	0.425529	0.100431	0	0	0	0.0429716	0.426257	0.124839	0	0	0	0	0.101594	0.538497	0.277389	0
TraesCS7A02G060700	0.0141135	0.457928	0.340131	3.82788	8.41286	8.48673	0	0.446738	0.344848	2.32095	7.55947	9.58139	0	0.260238	0.300727	0.68531	5.20969	20.9228
TraesCS7A02G063300	2.33557	5.03739	9.03359	2.09051	2.8821	1.12825	5.30161	8.16772	4.04808	2.39502	1.33571	0.869349	3.27959	3.32895	4.28744	3.23059	2.5702	0.806545
TraesCS7A02G067000	0.104415	0.715776	0.516323	5.65014	4.19622	1.42812	0.0872989	0.0362716	2.09931	3.86202	5.43486	3.23252	0.0601194	0.0361452	1.02393	0.416222	2.30556	2.74881
TraesCS7A02G068000	0.370372	3.29988	6.37261	9.18915	5.30516	1.61083	0.585006	3.16877	9.53343	10.4968	5.98885	2.35116	0.412271	1.41131	6.97852	5.4115	9.57071	3.84158
TraesCS7A02G068600	1.02555	4.2057	3.55447	15.2636	21.9764	16.4226	5.53249	17.0356	31.3678	51.3813	53.362	66.4757	5.24801	12.0545	23.911	35.6132	46.8652	70.9446
TraesCS7A02G068800	7.07439	13.8334	14.9174	12.6351	14.6214	13.053	4.55616	10.1609	15.9026	17.6414	14.7389	15.0413	3.62314	4.05083	17.2636	18.3273	18.5651	6.43885
TraesCS7A02G069000	0.0450856	0	0.0425187	0.0184679	0.631821	0.0195815	9.62116	9.57445	8.43	6.77397	6.17241	6.49563	8.56404	7.12452	8.17009	6.55742	4.97435	2.04286
TraesCS7A02G069100	3.6576	3.68941	1.9257	0.0491537	0	0	0.752972	4.13249	1.50992	0.0178527	0	0	0	1.3204	2.88182	1.30365	0.266219	0
TraesCS7A02G069600	1.1063	1.10933	1.12657	1.03972	1.33858	1.70054	0.00500808	0.00679594	0.00508889	0.0249211	0.0216227	0.0974683	0.00608112	0.00436571	0.0123147	0.0158025	0.0467902	0.248518
TraesCS7A02G070100	0.2683	1.91237	3.39966	9.26222	11.8513	33.5177	0.12749	0.361227	0.545743	5.21156	33.8553	76.4916	0.0430917	0.0677368	0.223493	0.418338	8.7966	33.1148
TraesCS7A02G071000	0.25108	0.225193	0.268198	0.305953	0.259121	0.191853	0.134109	0.050577	0.515848	0.286249	0.403785	0.206822	0.2167	0.220266	0.166924	0.0323163	0.216643	0.477554
TraesCS7A02G071700	3.82892	2.64365	4.94617	2.33271	2.81465	2.50353	4.40354	3.18109	3.43791	1.80269	1.96229	2.24344	6.37744	6.397	3.08321	2.01606	2.34958	2.67751
TraesCS7A02G073300	0.0299122	0	0	0	0.218477	0	1.57807	2.66126	3.11979	3.30481	3.25689	2.66087	1.18104	1.09227	2.74958	3.12783	2.47449	2.5377
TraesCS7A02G073400	0	0	0	0	0.0386167	0	1.40989	0.579641	0.897668	0.557669	0.459143	0.910091	0.927358	1.02681	0.732067	1.19042	0.966148	0.440409
TraesCS7A02G073700	9.81077	3.94247	4.00689	1.83236	1.53556	1.56904	12.6307	6.01843	4.8572	2.67846	2.52234	2.58165	15.966	9.80355	5.42448	4.88762	2.76003	0.984444
TraesCS7A02G073800	5.76264	4.68034	5.15429	7.17194	10.9851	9.9581	11.1452	9.23215	11.4788	14.7446	15.2236	15.8738	13.2868	10.9159	14.6051	15.6517	17.1341	14.0667
TraesCS7A02G074200	0.431688	0.848445	0.76065	0.896651	0.590643	0.389493	0.527047	0.414081	0.766098	0.836421	1.0416	0.659564	0.400252	0.465803	0.88881	1.36783	0.986376	0.351137
TraesCS7A02G074500	0	1.65699	0.807507	13.5889	13.281	4.61752	0	0.0511612	0.845913	8.28501	24.4312	9.45235	0	0	0.207576	4.33957	22.9006	0.189623
TraesCS7A02G074700	4.80067	6.49453	5.85454	6.60075	8.37001	6.56542	5.35688	7.13652	7.64566	7.27021	12.0229	9.58137	4.02949	5.33863	12.1508	10.5227	13.0645	7.53549
TraesCS7A02G074800	0.0401672	0	0.055495	0.0188312	0.486414	0.045378	0.178204	0.0215119	0.0800829	0.150866	0.322299	0.838868	0.168585	0.4975	1.49039	1.90983	1.38857	0.828612
TraesCS7A02G075600	1.05574	4.82797	8.10972	2.7813	0.892487	5.40786	0.0579481	0.253517	1.8217	0.521063	0.272737	0.601024	0.0387996	0.101009	0.541312	1.33775	0.393488	0.089508
TraesCS7A02G075800	0	1.51155	0.791292	0.0731726	0	0	0	0.782927	0.692403	0.10408	0	0.0116462	0	0	0.732747	0.659247	0.0528408	0
TraesCS7A02G076500	1.48549	0.425758	0.290787	0.0920328	0.0236582	0.0682202	1.08546	0.434044	0.455505	0.0773623	0.115138	0	1.63604	0.970425	0.642839	0.414715	0.297975	0.0321835
TraesCS7A02G076900	2.91401	3.25825	3.76318	2.76983	1.65555	2.82565	1.84253	1.84126	2.96699	1.79644	2.09607	1.62764	1.32036	1.8525	2.27436	2.6979	1.70633	0.703681
TraesCS7A02G078800	22.8506	4.53943	1.89619	1.108	1.9141	1.71101	23.8905	6.83671	3.44939	1.78402	0.932859	1.50344	22.2612	10.9091	3.75039	3.68895	1.11503	0.0673462
TraesCS7A02G078900	1.89175	1.98309	2.67372	1.68803	1.18176	1.47405	1.34177	0.859188	0.963061	1.24383	0.971905	1.30334	1.2379	0.892577	0.863526	0.944312	1.03315	1.02231
TraesCS7A02G079000	7.69294	6.09884	15.6145	14.4707	5.36331	10.4792	0	0	0.00843471	0	0	0	0	0	0	0	0	0.00776316
TraesCS7A02G079900	0.245052	0.375714	0.350111	0.45633	0.569578	0.620805	0.289023	0.279632	0.248296	0.329592	0.547563	0.414978	0.361566	0.0940755	0.266091	0.386086	0.385311	0.238162
TraesCS7A02G080400	0.234771	0.0694646	0.090406	0.12338	0.0247904	0.192482	0.642509	0.1747	0.0948828	0.0456601	0.0195507	0.0622623	0.400816	0.246262	0.107338	0.0551799	0.0723783	0
TraesCS7A02G082100	0	1.12943	0.459132	0	0	0	0	0.456644	0.222741	0	0	0	0	0	0.321653	0.226467	0	0.0152132
TraesCS7A02G082200	4.53185	25.3304	21.8459	20.3639	9.34538	2.34487	1.05595	8.47234	32.6056	19.5807	15.6398	3.95425	0.0350102	1.0494	10.2052	30.7551	25.9607	0.0575713
TraesCS7A02G082500	2.52669	1.37192	3.33788	2.87403	1.09367	3.36323	0	0.0225699	0	0	0.0790369	0.0490311	0.0289898	0	0.0254537	0	0.0276265	0
TraesCS7A02G082700	0.108088	0.264862	0.0214621	0.0583608	0.118031	0.160463	0.476369	0.552321	0.52447	0.177923	0.258088	0.302787	0.422127	0.328607	0.459868	0.478621	0.271761	0.210131
TraesCS7A02G082800	0.110978	0.248296	0.00980424	0.148384	0.337992	0.360084	0.953143	0.668491	0.791628	0.522619	0.33545	1.07469	0.91642	0.737425	0.406621	0.463777	0.33429	0.48508
TraesCS7A02G083500	2.11954	1.14344	2.4766	1.40483	1.15379	0.816487	0.753717	0.230687	0.442696	0.433041	0.723432	0.534719	0.794578	0.277607	0.232957	0.198478	0.695501	0.132564
TraesCS7A02G083600	2.47361	1.80265	2.18511	1.17587	1.23379	1.20018	1.75561	1.21301	1.4581	1.07467	0.847058	1.03575	1.75641	1.47541	1.02081	1.03639	1.08548	0.383541
TraesCS7A02G083700	0.0260962	0.026387	0.441453	0.948025	2.76479	0.342728	0	0	0	0	0.131946	0.956191	0	0	0.0275487	0	0.479331	4.76361
TraesCS7A02G083800	2.47356	13.1424	6.43853	8.07374	6.46219	5.32762	5.42098	12.45	15.9977	9.66163	4.78132	5.02438	4.40637	8.33869	13.512	8.93133	5.0141	1.48081
TraesCS7A02G084000	0	1.07318	0.441271	0.893757	0.57577	0.215779	0.0402972	0.543739	0.91683	0.986601	0.27453	0.145254	0	0.0565527	0.708245	0.701717	0.624334	0.0717388
TraesCS7A02G084200	1.14656	0.404289	0.942345	0.496097	0.356421	0.495807	0.411861	0.295723	0.253866	0.332359	0.349859	0.394043	0.350818	0.338578	0.206355	0.244133	0.338158	0.163891
TraesCS7A02G084800	0.349745	0	0	0.542333	2.14842	0.0845268	0.349278	0.0299188	0	1.42188	1.77841	0.401018	0.295974	0.313794	0.0612967	0	1.22468	0
TraesCS7A02G085100	0.0676123	2.06053	2.48965	9.39161	5.28227	4.37117	0.0823121	0.822449	4.21839	8.13863	6.96447	4.99327	0.100309	0.312372	2.25551	3.3225	8.58937	4.81566
TraesCS7A02G086600	0.0133137	0.0734097	0.101035	1.85048	2.87955	4.39149	0.0137232	0.100589	0	0.392693	2.15409	2.53956	0	0.0344911	0.0473699	0	3.20338	1.01799
TraesCS7A02G087400	0.0978243	1.36295	2.06866	0.371388	0.0841503	0	0.0734585	0.708163	0.869399	0.448131	0.0147472	0	0.130091	1.15744	1.61944	2.03608	0.175116	0
TraesCS7A02G087500	1.53495	1.79213	1.79989	7.07805	8.57473	11.8804	0.206218	0.668186	1.80757	6.68745	8.42313	11.0961	0.239702	0.667835	1.20388	2.99462	5.9614	15.1557
TraesCS7A02G087800	0.920464	0.565961	1.35206	0.404637	0.0270298	0.493057	1.59602	1.17157	0.478683	0.0288812	0.169096	0.0207691	1.3686	3.05903	0.471896	0.349647	0.0748496	0.0386421
TraesCS7A02G087900	0	0	0.0253109	0.766807	1.89019	0.67917	0	0	0	0.470669	4.70797	2.18206	0	0	0	0	1.29885	0.0562678
TraesCS7A02G088200	2.97184	2.01145	1.55376	1.449	1.22358	1.13369	3.59144	2.57148	2.30935	1.48166	1.52087	1.59836	4.48302	4.0281	3.25691	1.95808	1.81153	0.63807
TraesCS7A02G088700	2.35542	6.59684	9.56614	6.80464	9.53701	11.112	2.17595	5.96881	7.67089	7.49018	6.78284	11.1774	2.51324	3.70911	4.49978	5.18037	6.05604	18.5112
TraesCS7A02G089300	0.101766	0.209005	0.0840231	0.141378	0.159101	0.151748	0.303364	0.296612	0.274103	0.259149	0.210144	0.177834	0.465929	0.2552	0.301142	0.257241	0.148579	0.119415
TraesCS7A02G089500	4.00167	8.13772	8.40255	1.82342	1.64003	1.42829	5.89746	8.87523	8.79914	2.84485	0.688816	1.14677	4.03859	6.56526	4.96453	5.31102	1.75906	1.18745
TraesCS7A02G089600	0.681096	4.98608	4.14256	2.89135	1.64518	1.90652	0.883179	3.13558	5.7415	3.50101	0.960779	1.34035	0.463503	1.65897	4.81334	4.09346	1.61854	6.16637
TraesCS7A02G089700	28.3916	9.9441	15.1295	4.66796	5.28872	9.48518	17.156	8.7562	4.56798	2.80674	3.18823	3.75033	16.7928	14.9354	5.20203	3.63771	3.17786	3.62548
TraesCS7A02G089800	0.802886	0.613653	0.962159	0.470179	0.493441	0.306618	1.80377	1.85922	1.0372	1.40217	0.496924	0.392753	1.2352	1.93636	0.771499	1.79348	0.548515	1.02374
TraesCS7A02G089900	0.0228603	0.550945	0.725857	2.09021	1.5488	0.736032	0.0633123	0.220669	0.816751	1.99107	1.42184	0.617	0.0478936	0.0378913	0.341985	0.85886	1.4165	0.828183
TraesCS7A02G090100	0.768278	2.75089	0.142813	11.4292	9.60747	25.6915	1.62803	4.32776	4.26748	8.67782	14.43	29.1155	1.45448	2.45404	3.28058	4.19613	7.7768	80.4084
TraesCS7A02G090200	1.89674	20.2391	23.6398	74.207	54.313	64.0436	2.43731	14.0933	39.1046	61.4202	52.0234	66.4429	3.12459	6.90001	30.1423	33.3492	39.5629	166.064
TraesCS7A02G090300	6.03879	10.5387	26.0622	22.6548	66.8174	61.8744	4.64404	8.20164	10.997	20.1478	27.1465	57.8207	3.03602	6.24538	5.12452	6.86551	17.3762	163.908
TraesCS7A02G090900	15.6322	28.982	12.5502	48.3611	48.6573	43.9138	24.4312	29.4293	34.4426	40.6306	88.7781	59.4387	10.4314	14.7703	15.4922	17.8401	43.268	28.989
TraesCS7A02G091100	0.961772	1.26362	0.304255	1.04684	0.528013	0.806537	1.50228	1.1525	1.48775	0.839366	1.19322	0.870644	0.795307	0.540876	0.651539	0.429326	0.585973	0.222914
TraesCS7A02G091500	1.36081	1.08738	0.663119	1.51073	1.21196	1.72422	1.9809	2.12604	1.45951	1.60956	1.41674	1.69964	2.19435	1.81649	1.46495	1.8149	1.33276	1.42481
TraesCS7A02G091600	0.286571	0.301181	0.903332	0.0249119	0.434795	0.0822257	0.12097	0.0166795	0.04424	0.0240202	0.0180739	0.123449	0.080637	0	0.00401339	0.0471459	0.027517	0.176343
TraesCS7A02G091800	18.0378	2.62101	2.46408	0.824725	2.2671	6.20386	29.8791	3.58588	1.93087	1.60894	1.61972	4.96187	13.1725	15.746	3.49947	3.2664	0.816828	0.759502
TraesCS7A02G091900	11.3443	1.12311	1.15426	0.489244	3.06887	8.65941	17.7835	0.604231	0.653495	0.651408	2.71331	7.98162	7.26268	7.22568	0.571753	1.03093	0.942605	1.91632
TraesCS7A02G092600	1.68631	0.28758	0.312402	0.0491621	0.107074	0.508442	2.07326	0.262256	0.205482	0.165715	0.0447512	0.591083	1.09019	1.33337	0.795015	0.211756	0.0266145	0.0481212
TraesCS7A02G092700	11.7604	3.1303	2.47841	1.64644	5.99811	15.5939	12.0265	3.34679	1.91529	1.94331	4.5979	7.54267	8.84602	11.1234	5.21256	5.34098	1.91167	3.037
TraesCS7A02G093100	0.572576	0.0840925	0.0792083	0.180232	0.952381	0.763072	0.678472	0	0.15456	0.523698	0.327285	0.969143	0.156165	0.688917	2.19527	0.967077	1.34454	0.676878
TraesCS7A02G093700	5.89547	20.584	20.5955	20.0691	11.4204	13.9292	5.85546	17.6417	19.5804	21.9477	11.8865	11.8257	6.2152	9.93843	21.219	25.0897	13.0309	7.12927
TraesCS7A02G094200	0.0394084	0.641702	0.465732	0.328404	0.0281166	0.0440825	0	0.58905	0.413001	0.236158	0.117861	0.148421	0	0.18202	0.394204	0.282154	0.0611151	0.174416
TraesCS7A02G094300	0	0.0114398	0.0224232	1.43385	2.34527	2.54973	0	0	0	0.854415	2.83396	4.45623	0	0	0	0.190431	1.86844	4.12753
TraesCS7A02G096100	0	0.175261	0.135015	2.12261	4.27313	3.71556	0	0.137381	0.125039	2.2844	4.61224	5.64619	0	0.0386573	0.136565	0.843999	3.55685	10.0169
TraesCS7A02G096800	2.73161	4.10983	4.95249	8.45462	9.29441	10.3541	3.47649	3.74319	4.71833	6.56956	8.37949	9.47544	2.57468	2.85377	3.56929	3.87137	6.19604	10.2381
TraesCS7A02G097100	0.670647	33.3574	31.8814	109.527	94.3774	53.885	0.699686	14.3067	30.0665	110.482	60.9902	41.7708	0.477336	6.02991	35.5761	87.7853	77.9335	22.0553
TraesCS7A02G099700	0	0.0990268	0.118963	3.68493	4.73828	5.24377	0.109018	0.0307993	0.198734	1.43219	3.69292	5.47248	0	0	0.397097	0.573262	1.51419	8.79069
TraesCS7A02G099900	0	0	0.0690903	19.3309	56.4568	39.8936	0	0	0	14.5352	30.1281	38.5952	0.0235294	0	0.0224642	1.95471	22.583	62.0908
TraesCS7A02G100300	0	0.588638	0.197396	0	0	0	0	0.391599	0.139425	0	0	0	0	0	0.0951006	0.0671543	0	0
TraesCS7A02G100600	0	0.0437581	0	2.03888	3.87333	2.82905	0	0	0.020669	0.823979	1.77205	3.12573	0	0	0.0439357	0.146395	0.821849	6.54262
TraesCS7A02G101000	1.86147	0.398368	0.268492	0	0	0	0.411785	0.305835	0.195844	0	0	0	0	0.502761	0.65542	0.463785	0	0
TraesCS7A02G101500	0.993651	3.47691	4.334	6.65426	8.28297	5.5735	1.82803	2.80277	4.06704	6.2702	7.5347	6.6127	0.8652	0.956694	2.7237	4.77731	5.99466	8.12379
TraesCS7A02G101900	160.02	40.8492	33.2646	3.67697	1.75559	0.0481518	293.637	77.0952	28.2463	4.50728	0.152971	0.0225337	378.345	337.154	33.681	16.3868	4.34273	0.036994
TraesCS7A02G102700	0.154424	0.178424	0.348708	0.841391	1.27359	3.54468	0.120751	0.291641	0.273019	0.749567	1.66878	3.3806	0.161358	0.0821402	0.159384	0.121113	1.05996	4.01975
TraesCS7A02G102800	0.410073	0.465199	0.509023	3.03894	5.48464	13.0558	0.318474	0.410438	0.365232	1.91165	5.28727	10.5386	0.182748	0.206227	0.128766	0.259552	3.55081	19.2176
TraesCS7A02G103400	0	0	0.0126909	0.654995	2.09473	1.68785	0	0	0.0288823	0.346563	1.44091	2.29801	0	0.0287439	0	0.0246389	1.75553	4.7092
TraesCS7A02G103500	0.336755	2.95787	3.7477	8.03834	4.85664	3.91661	0.192054	1.91202	5.04844	3.95589	3.46066	3.7442	0.0374294	0.900007	3.59426	2.23413	2.77607	8.84184
TraesCS7A02G103600	0.0320295	0.0804908	0.0135206	2.35521	0.697486	0.334412	0.0134313	0.0280034	0.100197	0.814803	0.798263	0.379998	0.018552	0	0	0.195644	0.582384	0.184547
TraesCS7A02G103700	0	0.020359	0.0283008	0.698013	1.63494	1.10286	0.0445272	0.0295125	0.0592772	0.435802	1.39414	1.76394	0.0245695	0.0284765	0.0565908	0.120847	1.57759	2.4918
TraesCS7A02G106300	0	1.2713	0.779672	0.254288	0.0314125	0	0	0.308964	0.775632	0.21527	0	0	0	0	0.794638	0.364222	0.211133	0
TraesCS7A02G107500	0	0.00584345	0.012836	6.15003	17.4524	13.3571	0	0	0	3.11644	9.94944	13.1381	0.01426	0	0.0132342	0.287211	4.16371	13.9001
TraesCS7A02G107700	0	0	0	0.762357	4.68625	6.51942	0	0	0	0.564732	2.50802	6.12984	0	0	0	0	0.807109	7.31983
TraesCS7A02G107800	0	0	0	2.04352	5.53563	8.25497	0	0	0.0578567	1.10581	6.35869	8.41203	0.0137755	0	0	0.0483096	2.03136	15.4666
TraesCS7A02G108100	0	0.0118419	0	3.52797	30.41	58.2348	0	0.0122152	0	0.464482	14.8754	58.2476	0.0340269	0.0242973	0	0	1.74526	58.3011
TraesCS7A02G108600	1.38215	11.1434	11.6347	59.381	65.947	41.2657	2.01427	5.35816	11.6865	43.5866	69.8195	50.4253	0.880007	2.49594	8.94097	22.5144	45.7378	62.5726
TraesCS7A02G109300	0.0754701	0.775915	0.411264	5.1388	9.32275	6.35004	0.0730796	0.140086	0.837816	3.17936	8.37747	7.84381	0.0662112	0.134718	0.934155	1.49905	6.27063	8.32298
TraesCS7A02G109800	3.89866	6.88681	9.46374	12.6737	8.2718	4.95731	4.24141	6.72729	14.0799	13.2233	9.30734	5.6437	4.63137	4.95948	6.77011	11.4713	10.7318	5.65706
TraesCS7A02G110000	1.62517	1.20077	0.995105	0.866952	0.594693	0.390997	1.49251	1.13815	0.838721	0.445338	0.554728	0.540373	0.541735	0.799859	0.749542	0.569117	0.351711	0.184399
TraesCS7A02G110100	3.95737	3.59579	3.08413	2.3013	2.11419	3.31574	4.13162	3.90895	3.43177	0.918744	2.19713	2.20686	3.41407	2.43967	3.2927	2.59557	1.8936	3.73767
TraesCS7A02G110300	3.17631	3.69309	5.41959	1.78915	1.92367	1.18937	4.66412	3.39913	2.92923	1.96502	0.977125	1.57687	5.2306	5.54886	5.37561	4.02894	2.59033	0.792916
TraesCS7A02G111200	5.42943	4.60058	6.75391	3.44104	3.34593	4.21159	6.35732	4.77935	3.34825	3.18303	3.29992	3.43954	6.75794	5.52407	4.31903	4.68829	5.22679	1.8976
TraesCS7A02G112000	5.57677	18.47	19.2963	98.2837	82.6653	42.1049	6.10429	11.8994	36.4092	91.4484	98.5961	50.4063	5.89887	7.88339	23.7875	43.8688	88.0138	55.3721
TraesCS7A02G112500	1.54434	0.836412	1.5381	0.594751	1.1711	1.01219	1.95992	1.11549	1.18236	0.753524	0.739443	0.451174	2.6143	2.14776	0.294018	0.601963	1.1046	0.462777
TraesCS7A02G112700	0.208222	2.25197	2.1929	15.7074	17.5544	8.27917	0.475987	0.795482	5.42654	15.3053	13.9527	8.51273	0.28143	0.403794	4.78091	8.32448	17.0101	8.25961
TraesCS7A02G113000	1.14465	0.885836	1.44894	2.44892	1.29482	1.00607	1.02656	2.44219	2.18392	1.87661	1.24226	1.23663	0.92526	1.11024	0.722928	1.13708	1.46802	1.45842
TraesCS7A02G113600	1.43408	64.5088	85.1687	224.234	128.257	35.848	1.73677	38.7883	58.7018	203.298	116.762	29.2377	2.05501	9.4326	65.4533	193.554	172.527	37.9157
TraesCS7A02G113800	0	0.303814	0.164298	0.574932	0.110712	0.0284119	0	0.121025	0.140855	0.506532	0.0740362	0	0	0	0.163256	0.123988	0.272718	0.0128023
TraesCS7A02G114000	0	2.86803	1.01571	0.193883	0	0	0	0.434243	0.568915	0.263177	0	0	0	0	1.26654	0.682289	0	0
TraesCS7A02G114200	0	0.981421	0.542853	0.0251109	0.0236115	0	0	1.57319	0.597776	0.131727	0	0	0	0.109759	1.02897	0.361408	0.149602	0
TraesCS7A02G114600	0	1.54113	1.40674	0.04623	0.0782452	0	0.0851011	2.01307	1.35621	0.337197	0	0	0	0.117328	1.19065	0.90568	0.350537	0
TraesCS7A02G115400	0.143308	9.00554	10.0756	16.5206	35.9945	31.9939	0.41504	10.8742	16.1456	17.7982	22.8332	27.4451	0.326375	3.70315	11	9.91461	17.1574	86.6528
TraesCS7A02G116300	0	1.40875	1.14392	0.347802	0.068449	0	0.022334	2.6088	1.49512	0.189778	0	0	0	0.015713	1.84234	1.1057	0.148945	0
TraesCS7A02G116500	0.0155878	2.7769	2.31557	0.212658	0.024995	0	0.16311	5.34091	2.07021	0.476984	0	0	0	0.159595	2.42888	1.81615	0.220755	0
TraesCS7A02G116700	0.0156831	1.51204	1.21668	0.258533	0.041913	0	0.131286	2.88112	1.53843	0.241234	0	0	0	0.101191	2.16912	1.22231	0.405582	0
TraesCS7A02G116900	0	0.813834	0.40978	0.0358161	0.0505162	0	0.0494482	0.91166	0.637075	0.108082	0	0.0254874	0.010032	0.0270449	0.706069	0.331913	0.0387963	0
TraesCS7A02G117000	0.00696178	1.43002	0.927611	0.142653	0.104327	0	0.0510607	2.46617	1.24997	0.110812	0	0	0	0.0180355	1.22676	0.990788	0.30046	0
TraesCS7A02G117100	22.957	8.77321	8.20374	0.935228	0.795763	0.574513	14.8652	17.8368	5.91498	1.3272	1.01303	0.490372	8.55857	12.4326	11.0382	8.49519	1.48042	0.192699
TraesCS7A02G119000	0.195272	0.17333	0.166743	0.0716611	0.0758149	0.203186	0.218556	0.221345	0.154522	0.173117	0.132158	0.163585	0.286151	0.210932	0.138728	0.235235	0.0772827	0.234472
TraesCS7A02G119400	397.202	130.23	119.963	36.165	26.0196	68.5084	294.219	149.412	92.5858	36.2194	30.2126	52.5751	280.61	199.066	115.414	74.8746	31.9307	19.2263
TraesCS7A02G119700	247.977	92.0755	80.8156	40.1942	31.3532	85.4432	204.03	111.148	71.1079	36.3883	33.8915	73.5164	221.443	180.458	97.2823	62.3914	33.5318	24.9665
TraesCS7A02G121200	0.504679	2.10788	1.40965	0.444063	0.122659	0.616582	0.849443	4.70158	1.86265	0.420018	0.0951016	0.240192	0.608854	0.539633	2.74752	1.83418	0.951749	0.0376462
TraesCS7A02G121500	0.517063	0.731324	1.39461	3.65842	6.05171	5.7108	0.639151	1.46191	1.70908	2.37061	5.06009	6.89612	0.459248	0.764147	1.26725	1.26172	4.629	7.58234
TraesCS7A02G121600	0	0.0141884	0.035637	1.98896	2.33202	0.861484	0	0	0.0110209	1.00202	1.69623	0.896562	0	0.0711227	0	0.419984	1.34864	2.4276
TraesCS7A02G122000	32.1745	41.2468	43.3415	78.9295	78.0457	64.8737	35.538	45.4839	46.4261	70.5686	84.9747	87.5019	24.9711	24.5627	30.979	30.3602	53.2156	80.5878
TraesCS7A02G122100	2.91144	10.5784	8.93741	12.9409	13.7928	10.4959	4.82083	9.59124	6.71823	14.3464	16.7173	16.4254	3.2498	3.65501	6.23346	8.94174	9.60279	13.8111
TraesCS7A02G122300	0.255512	1.51884	2.2128	2.37486	1.15928	0.89215	0.375393	1.62398	1.54528	2.62892	1.19646	0.58263	0.0752349	0.312857	0.663737	2.28119	1.17813	0.898143
TraesCS7A02G122400	4.59168	12.4458	10.8343	14.7956	7.43303	5.30432	4.29768	11.5679	13.2419	12.0483	8.17317	5.42824	3.43104	5.37606	10.2996	10.9822	8.2178	7.15165
TraesCS7A02G122500	7.59826	7.11841	8.01318	4.73267	4.39195	4.2498	8.44153	7.51235	6.1905	5.03829	4.2464	4.21965	6.82574	6.0168	3.40627	5.28859	3.33019	3.10961
TraesCS7A02G122700	0.632704	0.437895	0.280873	0.197157	0.230073	0.362065	0.284245	0.271335	0.238972	0.0839078	0.118545	0.231027	0.184571	0.1944	0.240896	0.103115	0.204062	0.12647
TraesCS7A02G126300	0	0.137981	0.237725	0.12682	0.0373564	0.0913154	0	0.0138336	0.198403	0.0515451	0	0	0	0	0.0585775	0.781112	0.111616	0
TraesCS7A02G126700	0.919237	3.0688	2.31987	18.1281	21.7741	10.789	1.61157	2.35071	3.59925	12.274	17.7668	15.9402	1.81374	1.88601	5.96855	6.61427	21.2432	10.6231
TraesCS7A02G127000	2.47746	2.6207	1.89621	4.52588	4.48635	4.94268	1.92981	2.5778	3.09528	4.0941	5.38572	4.91001	1.64726	1.48791	4.00136	3.6248	6.01049	4.78502
TraesCS7A02G127400	0.329286	0.893175	1.36083	0.229827	0.841684	0.0682455	0.319919	0.152985	0.246571	0.420373	0	0.0878043	0.199892	1.57223	0.316744	1.90399	0.8264	0.11252
TraesCS7A02G127700	0.29112	1.01697	0.792235	14.8945	41.2237	27.2982	0.271403	1.0836	2.55682	12.553	34.8954	39.5357	0.380945	1.03813	2.37241	5.90574	24.6437	43.8906
TraesCS7A02G128400	1.16653	2.56891	2.27734	1.33697	0.975751	1.04737	1.57378	3.3679	2.0259	1.2321	1.13443	1.27566	1.32138	1.08621	2.43084	1.81811	1.07031	0.859168
TraesCS7A02G130000	0.795602	1.01454	1.25791	1.70776	2.87373	2.07864	0.781612	0.79094	1.3726	1.36238	2.44098	3.974	0.891303	0.803655	1.28496	0.888281	1.94085	2.07
TraesCS7A02G130100	4.29251	5.6377	6.69814	8.42308	6.87363	7.26257	10.6339	11.3301	10.2063	8.58408	7.25167	7.1309	8.14787	8.30977	7.05414	8.12127	4.85815	4.57136
TraesCS7A02G130300	1.54816	0.836591	1.45711	1.8633	4.95242	7.67216	1.99428	1.27701	1.27135	2.29878	4.93146	12.9655	1.28933	1.04971	0.702458	1.66231	4.67956	18.6246
TraesCS7A02G130700	0.713599	7.85429	8.38371	2.90543	0.150894	0.0656625	0.0732197	3.64521	10.6298	2.60732	0.130431	0.0756941	0	0.102025	3.87531	5.22015	2.07151	0.0609084
TraesCS7A02G130800	0.337047	2.70199	2.8266	1.18079	0.823822	0.765779	0.493057	4.61313	3.02576	0.915096	0.360722	0.788967	0.571874	0.600681	2.98656	2.67503	1.56608	1.32763
TraesCS7A02G131300	1.27794	1.4523	1.61014	2.53351	4.66903	3.52681	2.1086	1.97253	2.33471	2.90548	4.16914	3.7557	1.51764	1.61662	1.38027	1.35852	3.16267	5.46712
TraesCS7A02G131600	0.046962	0.422599	0.500607	2.03677	3.06278	1.03306	0.0851854	0.276684	0.435209	1.40038	2.78593	1.69432	0.0243367	0.0861784	0.587631	1.11579	1.95346	0.887889
TraesCS7A02G131900	69.6372	3.319	2.93681	0	0	0	50.5869	16.7714	5.32909	0	0	0	32.3021	38.2075	13.9386	7.41184	0	0
TraesCS7A02G132200	0.275346	0.193173	0.30516	0.127936	0.320986	0.203683	0.399025	0.273086	0.109514	0.184184	0.221945	0.33192	0.174224	0.19118	0.331998	0.120679	0.209076	0.398946
TraesCS7A02G132300	0.0529197	2.79338	1.73668	0.5368	0.252373	0	0.0385997	4.4237	2.67452	0.514231	0	0	0	0.219486	2.93021	2.69836	0.548578	0
TraesCS7A02G133300	2.10729	5.51855	2.89924	14.4023	19.9425	17.0377	3.20594	4.43654	6.89309	10.1281	16.7656	16.9337	2.5979	2.48885	3.83017	4.58468	7.69564	20.6691
TraesCS7A02G134100	1.34737	4.23412	5.63463	6.66479	4.51895	5.82752	1.35732	2.99462	4.91338	5.09268	4.89998	4.57208	0.750444	1.51921	2.72823	3.09318	3.78154	2.95967
TraesCS7A02G134700	0.827991	2.11263	2.65075	3.90857	7.16902	5.06598	1.53935	3.12649	3.16733	3.03734	4.45441	5.5529	1.73066	2.19935	2.01608	1.67555	3.51854	11.8557
TraesCS7A02G137000	0.0961185	1.01513	1.25954	7.59468	18.5664	17.7127	0.18411	0.431248	3.36323	6.30041	11.5288	17.0818	0.10492	1.10434	1.7026	3.53221	14.4864	22.1372
TraesCS7A02G137800	6.87462	8.52913	7.56067	10.0508	14.6886	17.0616	3.81906	6.82311	6.6461	11.144	13.3599	14.4754	2.37465	2.74687	5.7848	8.17077	11.2903	4.5413
TraesCS7A02G138000	0.0739317	0.632253	0.364126	1.95608	2.4481	5.19112	0.0819194	0.384914	0.634256	1.8456	2.56018	5.75212	0.0451243	0.133828	0.288974	0.509471	2.09053	2.53392
TraesCS7A02G139200	1.03641	0.436594	1.2409	0.159179	1.15075	2.26829	0.943329	0.523567	0.165357	0.434571	0.460325	0.947082	0.364788	1.00095	0.307611	0.509965	0.515547	0.353509
TraesCS7A02G139400	0	1.1348	2.05221	0	0	0	0	0.469245	0.417498	0	0	0	0	0	1.35783	0.333275	0	0
TraesCS7A02G140000	0	0.573184	0.0957645	0	0	0	0	0.396199	0.13323	0	0	0	0	0	0.242884	0.125895	0	0
TraesCS7A02G140100	0.184415	2.63722	1.98436	3.2717	1.40123	0.791082	0.0187476	0.782701	2.19733	1.91808	1.1184	0.889783	0	0.139314	0.94398	2.85527	1.5206	0.615913
TraesCS7A02G140400	1.31041	8.23633	4.33597	4.31837	2.71433	2.35408	1.04997	3.54835	4.0336	4.70446	3.28758	1.6109	0.595109	1.26254	2.36329	4.01475	1.63068	1.68956
TraesCS7A02G141200	0	0.607537	0.160743	0	0	0	0	0.39252	0.107265	0	0	0	0	0	0.173946	0.0481829	0	0
TraesCS7A02G141700	0	4.17608	2.42524	0.132615	0	0.0409244	0	3.75829	1.4217	0.52284	0	0.213684	0	0	1.97603	0.704883	0.0472519	0.0885322
TraesCS7A02G141800	1.39715	2.93563	4.71178	10.6839	11.8911	16.3263	1.46432	2.31952	3.1911	7.58292	12.001	20.8054	1.35984	1.52915	3.04923	4.07705	10.7662	17.4177
TraesCS7A02G144900	10.2636	26.1547	20.6181	13.1092	18.2056	16.4043	19.3773	34.4816	40.8892	11.1985	12.3864	13.4478	19.2881	27.8634	44.7647	24.6306	16.166	18.8937
TraesCS7A02G145600	0.331226	0.708245	0.337512	0.463463	0.615719	0.846419	0.227262	0.643332	0.331776	0.338216	0.482058	0.578472	0.0739539	0.119107	0.286537	0.343805	0.236515	0.498553
TraesCS7A02G146200	1.57412	1.02863	0.768599	2.44014	3.95786	5.39434	0.674196	0.873288	2.24715	2.32236	8.51018	6.50411	0.286827	0.819442	0.980037	3.2111	4.77919	12.1651
TraesCS7A02G146600	0	0.136279	0.110221	0.0115084	0.0162667	0.29462	0	0.253143	0.0606338	0.0353214	0.0207578	0.356793	0	0	0.130413	0.0939481	0.00685027	0.521886
TraesCS7A02G147300	4.29329	33.665	32.5334	27.4015	27.2349	23.7226	1.98619	10.2376	46.6549	37.6562	18.8223	23.2606	2.62167	6.47819	67.4247	95.8831	36.2827	9.35735
TraesCS7A02G147500	0.0555977	0.712969	0.344126	1.4147	2.32037	1.74346	0.0252187	0.199225	0.422079	1.19153	1.82637	1.70996	0.0171768	0.0974412	0.327915	0.417201	0.842446	1.02874
TraesCS7A02G147800	3.31914	4.87132	3.9699	0.444609	0.120089	0.0456489	3.75875	6.1789	3.06546	0.83343	0.0643259	0.0881953	3.53327	6.44568	4.57923	3.42415	0.489555	0.0262855
TraesCS7A02G148700	3.11201	7.52124	10.4542	9.76854	13.6566	10.4564	4.09039	8.33687	10.4379	9.11546	10.4069	11.2096	2.93791	3.869	5.65137	4.68838	8.18153	12.1778
TraesCS7A02G149000	2.14404	0.502854	0.447489	1.18177	3.84775	1.91147	0.961697	0.622013	0.461164	1.85866	2.34095	1.70644	0.963066	0.929218	0.725193	0.494379	2.58742	3.95143
TraesCS7A02G149700	0	0.526588	0.245338	1.5197	3.08119	0.860359	0.0456573	0.147724	1.04542	1.89478	1.74699	1.15611	0	0.0947048	0.247574	1.22953	0.755994	0.011535
TraesCS7A02G150300	0.330687	0.114924	0.0574513	0.118866	0.0699509	0.120795	0.293067	0.0626989	0.063189	0.0865079	0.0921933	0.073261	0.343583	0.266373	0.167846	0.171245	0.0577169	0.0898416
TraesCS7A02G151200	0.200629	3.85337	3.16044	18.3451	26.5953	21.8764	0.0415906	2.28314	3.63378	6.08331	15.7025	23.2923	0.308009	0.434742	7.09802	4.23126	17.9645	22.5909
TraesCS7A02G152600	0.66321	2.26347	1.11721	1.01152	0.526557	0.0682822	0.388063	1.63756	1.78344	1.26116	0.265722	0.155453	0.420434	0.975573	1.45968	1.50024	0.542948	0.0869341
TraesCS7A02G154500	0.0985434	0.187113	0.0549688	1.85978	3.64883	1.06862	0.0187853	0.179098	0.119855	0.744543	5.51619	2.02371	0	0.082905	0.141703	0.0834158	4.79892	0.458415
TraesCS7A02G155800	0	0.468542	0.271852	0.0970669	0	0	0	0.146418	0.204963	0.059867	0	0	0	0	0.0938555	0.158511	0.0184904	0
TraesCS7A02G156100	5.92517	2.92606	7.48316	0.695541	2.17471	2.7505	5.44475	2.17538	1.2844	1.04557	1.32698	1.9269	2.72462	4.74464	1.66142	2.28199	2.16446	2.00731
TraesCS7A02G156600	0	3.20796	1.65223	11.5509	6.47616	2.33221	0	0.0435439	3.97039	11.4062	10.7816	1.42929	0	0.0347231	0.688868	12.3383	19.7595	0.0309664
TraesCS7A02G158400	0.386641	2.42984	4.26464	3.78123	3.71295	2.79016	0.321571	0.877654	1.60288	3.12703	2.51945	2.37812	0.467944	0.572287	2.14376	4.45263	5.33921	5.6511
TraesCS7A02G159700	6.88448	7.69325	7.38927	8.55972	9.91569	6.90971	7.84151	9.79751	9.75792	8.86667	8.87251	8.65412	6.49247	6.88771	4.62133	7.37996	6.28739	9.29139
TraesCS7A02G159800	1.50314	14.6914	8.63905	3.85768	1.08485	0.829632	1.7989	5.14756	7.53979	2.81017	1.48148	0.877848	0.798082	0.835091	7.127	4.43617	1.7436	1.19358
TraesCS7A02G160000	50.142	41.0364	36.8634	20.9149	15.0122	21.049	59.5266	49.7899	42.6977	17.9892	16.3709	21.1751	85.1208	101.337	63.4422	38.9313	21.5068	23.2906
TraesCS7A02G160200	1.73996	11.8947	9.32088	4.31029	2.35399	1.0835	2.08455	9.80892	13.1321	8.20256	2.44748	1.5748	1.00381	4.80419	11.0976	8.55476	5.2441	1.0149
TraesCS7A02G160300	1.78708	12.4835	11.9634	37.431	38.2253	18.3888	2.22255	6.15009	10.8864	30.691	39.7791	21.8271	1.45058	2.91573	13.7697	21.4127	32.7972	25.1568
TraesCS7A02G161300	0.263175	0.114585	0.528184	0	0	0.0585898	0	0.124007	0.0239481	0.0173562	0	0	0.117057	0.450928	0.234767	0.507371	0.239599	0
TraesCS7A02G162100	5.57814	17.8859	18.1452	18.3224	23.5836	23.5121	9.51123	11.8572	16.5473	19.2664	17.8806	31.1341	6.2248	8.80972	13.6728	27.7821	23.4569	26.563
TraesCS7A02G162600	0.0732051	0.01858	0.129175	0.438657	5.13253	2.15383	0.011453	0.0137198	0.115138	0.786626	3.67839	2.18549	0.035429	0.025879	0.0508979	0.132746	6.94546	3.53568
TraesCS7A02G163200	0.56094	0.383018	0.403689	0.538208	0.590124	0.688178	0.961631	0.659469	0.690635	0.538395	0.699592	0.792742	0.488891	0.372062	0.288606	0.325571	0.477362	0.314839
TraesCS7A02G163300	1.10777	3.83355	3.93767	15.3721	14.4655	8.59891	1.63084	4.09452	5.3949	14.3899	14.2002	11.4127	1.50808	1.40356	5.26405	8.13348	13.0041	13.8275
TraesCS7A02G165600	8.19736	2.44499	2.31827	1.52249	1.56011	3.91062	6.4543	3.31912	1.88965	1.66614	1.76069	4.39972	10.3897	5.07185	2.17118	2.07882	1.44807	0.811622
TraesCS7A02G166700	1.30138	10.0215	5.73594	1.27759	0.842871	1.76922	1.40225	7.08634	6.57667	2.40662	0.931987	1.19988	0.59972	0.543872	3.07899	2.5803	0.508591	1.40683
TraesCS7A02G167000	0.628605	6.23675	5.65329	0.963827	0.396099	0.0886794	0.707598	6.07128	5.97301	1.41856	0.308085	0.0194183	0.68891	3.32466	6.10294	4.25958	1.27993	0.0404162
TraesCS7A02G167200	0.0610164	1.71189	1.82424	1.08633	0.729886	0.644002	0	1.37723	1.62583	0.838097	0.461361	0.596631	0.0965114	0.3007	1.98866	1.77166	0.823863	0.403147
TraesCS7A02G167900	5.82547	10.3981	9.23673	3.56824	3.59197	1.98943	5.17111	10.3864	9.02977	4.76789	2.81371	1.92535	4.92145	6.53706	9.63074	8.11662	3.78119	0.96726
TraesCS7A02G168800	0	0.566543	1.17706	2.71348	1.42891	0.450575	0	0.310666	1.75936	3.3442	1.31114	0.404922	0.0143494	0	0.945384	1.19061	1.01637	0.34839
TraesCS7A02G171300	8.56984	3.60112	5.34223	1.36767	0.973946	0.804134	14.9122	9.43158	7.75298	1.22499	1.1346	0.648883	12.1114	8.13773	3.24995	0.826825	0.31228	0.684345
TraesCS7A02G171900	4.31394	6.69983	6.9008	11.1698	13.9964	13.1702	4.55249	5.58825	7.15968	8.16325	10.6421	13.8402	5.10427	2.92482	3.13881	6.15405	8.21234	19.6782
TraesCS7A02G172500	0.615856	0.377841	0.634974	0.216927	0.970972	0.374386	0.870448	0.977368	0.934113	0.658461	0.42074	0.394153	0.830062	0.544026	0.727184	0.745006	0.834456	2.59934
TraesCS7A02G172900	0.0718599	0	0	2.37739	2.48875	4.56785	0.3757	0	0	0.326783	2.03476	3.74007	0.0871114	0	0	0.108777	0.30638	13.8195
TraesCS7A02G173400	0.524816	0.237734	0.538276	0.207426	0.0920484	0.146214	0.594621	0.897807	0.430418	0.0269757	0.0485234	0.113278	0.376841	0.388884	0.58086	0.398601	0.216755	0.0666562
TraesCS7A02G173700	1.06029	0.48248	0.94502	0.27356	0.11276	0.114528	0.823956	0.481332	0.477235	0.25175	0.141305	0.11673	0.983001	1.96624	0.886748	1.20795	0.330635	0.0631354
TraesCS7A02G173900	1.30534	0.682519	1.31255	0.900628	4.47102	4.64489	3.33933	1.60451	0.605028	0.949921	1.95459	3.51304	2.65508	3.37519	2.43928	1.09404	2.38801	2.65794
TraesCS7A02G174100	9.92986	5.42223	5.76709	2.92649	2.46208	2.60648	9.43181	6.71806	5.11533	3.36512	2.54873	2.26517	12.627	11.2522	7.15553	6.79502	3.18036	0.272116
TraesCS7A02G174200	4.13832	2.35477	2.33187	0.614921	0.936278	0.492409	2.85175	2.17407	2.2056	0.838225	0.765528	0.623933	3.67898	4.77567	3.07901	2.53726	0.987323	0.025272
TraesCS7A02G174500	0.133808	1.82144	1.71697	6.21561	7.50784	2.94323	0.366754	1.29798	2.60306	7.42666	7.24287	5.55023	0.167844	0.493338	2.98591	4.59523	8.74835	5.42651
TraesCS7A02G174700	0.392207	0.291846	0.92988	0.385325	2.39756	1.58231	0.20478	0.173033	0.0828058	0.540462	0.697408	3.86196	0.120496	0.0571453	0.110646	0.804958	4.17624	11.5936
TraesCS7A02G175200	2.29859	0.646526	1.94129	0.535008	0.607679	2.28795	5.55303	1.52035	2.06955	0.360053	2.27565	2.82398	4.76418	6.13895	0.897153	0.185289	0.194861	9.89773
TraesCS7A02G175400	0.459665	1.00701	1.08204	1.22813	1.21335	0.429808	0.721572	1.35137	6.4879	1.41407	1.07537	0.425964	0.456822	0.59494	1.68036	0.689953	1.04929	1.36513
TraesCS7A02G175900	5.85733	5.62835	5.58578	6.14411	6.44235	5.56741	9.3996	8.50546	7.77587	6.52461	6.96473	5.27153	6.88793	4.95501	3.66423	6.0915	3.77186	3.60567
TraesCS7A02G176800	0.666922	40.4111	58.6421	89.433	42.328	22.7209	1.28907	18.293	64.8552	100.818	38.1085	18.9641	0.64934	2.81865	28.744	40.0893	37.0114	12.5194
TraesCS7A02G177000	1.92394	3.51342	3.07273	3.46894	2.07476	1.71548	8.62887	6.34195	5.19946	3.01908	1.35758	1.82588	4.35254	3.04347	4.21581	5.32502	3.16674	3.10277
TraesCS7A02G177500	5.43498	0.935758	0.557393	0.222323	0.0852966	0.113142	1.8724	1.64056	0.464087	0.0558425	0.248148	0.116869	1.71902	1.84022	0.740543	0.713345	0.147798	0.0801829
TraesCS7A02G177600	6.77214	2.19233	1.87058	0.485134	0.392805	0.597784	4.83393	2.85992	1.5771	0.335609	0.231604	0.423224	4.63529	2.83642	2.53976	1.82489	0.739735	0.0620873
TraesCS7A02G177700	9.05291	0.953574	0.62103	0.1928	0.464642	0.294408	3.03232	1.82432	0.518943	0.25388	0.216675	0.284325	2.85943	2.21582	0.716338	1.01646	0.230207	0.0273794
TraesCS7A02G178300	10.16	203.962	205.565	97.7747	23.7127	9.81449	12.8422	114.66	133.111	103.667	22.9289	2.898	13.0635	88.423	119.26	119.079	22.1183	10.5523
TraesCS7A02G178400	0.772505	0.555016	1.72091	0.123918	0.455414	2.42773	1.16351	0.381768	0.181923	0.227713	0.368295	1.99245	0.641638	1.39401	0.702258	0.803329	1.01372	8.49348
TraesCS7A02G178500	11.2898	8.9945	19.435	10.5668	20.3747	14.657	14.1735	5.87814	4.47763	16.5287	19.5555	6.93621	9.44275	12.1214	7.24043	17.8666	27.131	2.80288
TraesCS7A02G178700	3.0119	3.17561	2.54017	1.29748	0.92618	1.57798	1.98821	2.92798	2.98196	1.93519	1.08565	1.51974	1.95631	1.92409	1.04235	2.11094	1.1273	0.849863
TraesCS7A02G179300	1.76005	2.46994	2.72505	4.24428	3.98822	4.20836	3.40281	3.60801	3.42061	3.19189	3.98317	3.66929	2.47438	2.44505	1.60408	2.27768	2.15827	3.04844
TraesCS7A02G180900	1.72586	1.12973	1.96439	4.55616	6.35417	6.32688	1.27671	1.23752	1.35891	3.11066	5.79336	5.91527	0.968982	0.765915	1.09367	1.91457	4.80545	4.49389
TraesCS7A02G181800	0	0.791162	0.506534	0.0200542	0	0	0.0170273	0.911232	0.227399	0.0218511	0.0188114	0	0	0	0.504974	0.130612	0	0
TraesCS7A02G182000	1.82013	1.04777	1.65038	0.609001	0.328681	0.17813	1.93029	1.76845	1.24895	0.875324	0.506044	0.214531	1.14021	1.20668	0.536894	0.860809	0.25777	0.115043
TraesCS7A02G182900	0.0643001	4.10262	3.81432	30.4151	22.0046	14.0692	0.175614	1.62684	8.4128	24.2587	20.9869	12.4666	0.0859691	0.704451	4.76597	16.2312	22.1392	11.4821
TraesCS7A02G183100	1.3444	0.823374	0.46837	1.03627	2.75084	3.10018	0.779198	0.78466	0.48742	1.31346	2.51103	3.41491	0.487758	0.453481	0.76877	0.994	1.96898	3.43221
TraesCS7A02G183200	2.51932	2.02195	1.83525	1.36177	1.29281	1.48524	2.11379	1.70656	1.12364	0.938994	1.16613	1.37215	1.96994	1.48964	0.796038	1.27039	1.16172	0.877949
TraesCS7A02G183900	0.661573	0.486809	0.603778	0.666877	0.66529	0.917629	1.24815	0.714717	0.617276	0.802023	0.911804	1.03067	0.718919	0.653271	0.376457	0.409647	0.370386	0.545263
TraesCS7A02G184600	6.32656	8.23566	9.21488	11.4706	12.0124	6.78111	6.21311	11.5216	10.3313	12.7911	11.0808	8.90532	5.71137	5.38217	9.01858	10.5932	11.613	9.22789
TraesCS7A02G184800	27.0716	19.7385	20.2323	19.6515	22.3898	22.3072	18.5319	17.1414	12.2676	17.0934	20.6287	21.6247	5.30649	2.91673	3.00333	3.07497	6.8824	3.07165
TraesCS7A02G185200	0.327015	1.20746	1.2931	2.14761	2.96544	3.67704	0.254404	1.02572	0.998674	1.47662	2.65938	3.92047	0.385838	0.585079	0.986745	1.29158	3.10115	5.15016
TraesCS7A02G185300	1.64156	6.34679	5.09032	4.24013	5.43271	14.3436	0.826708	5.70965	5.08858	7.44244	9.0991	13.0522	0.678015	1.23017	8.1952	8.72666	10.2147	5.15571
TraesCS7A02G187800	0.447967	1.67755	2.38938	14.0372	28.2258	38.9512	0.564698	1.89859	2.88302	10.0471	26.9282	39.6707	0.764988	0.922504	1.79784	2.79107	28.8397	101.53
TraesCS7A02G188100	2.30845	5.75886	3.12734	10.8746	5.79463	2.38613	2.7529	2.67666	7.27669	13.7217	7.3811	2.48542	3.53276	2.31345	1.94301	13.3445	14.4035	1.20931
TraesCS7A02G188200	0.031938	2.41618	3.27394	2.20935	4.53915	2.03135	0.0487522	0.375228	2.43125	1.04691	7.5477	4.11517	0	0.0147868	1.31359	3.36877	5.65477	2.34218
TraesCS7A02G189000	11.0309	9.12595	14.0153	9.8934	9.21268	83.693	10.8372	8.29085	6.94812	9.13205	9.1939	69.066	8.00305	5.92264	7.37601	7.50828	9.10729	41.6306
TraesCS7A02G189300	0.207372	2.64615	0.324581	12.7617	5.75391	1.45696	0.892234	0.637795	2.02567	13.9326	7.07405	1.79881	0.459407	0.348787	0.50334	7.393	13.1637	0.503403
TraesCS7A02G189500	0.113728	0.365833	0.134819	0.405907	1.27216	0.990411	0.334766	0.183725	0.318874	0.36853	1.07869	2.11664	0.237789	0.391895	0.58634	0.650965	1.80196	1.51594
TraesCS7A02G190600	17.093	8.83867	10.0353	7.05602	6.72581	7.74026	15.6321	12.711	11.5598	6.20726	6.19122	6.11526	16.2295	12.0383	4.29014	3.08111	4.44654	5.07958
TraesCS7A02G191400	3.32878	4.87987	6.59869	8.5542	6.5411	2.97118	1.55724	5.5215	10.1381	9.18836	4.73853	2.91792	1.28476	1.85397	6.01784	7.08003	4.78131	1.65394
TraesCS7A02G191700	0.0117183	8.12203	8.45608	49.0737	25.2339	6.37079	0.152966	1.10833	32.725	52.6564	26.5575	9.14695	0.159943	0.160718	17.912	28.6005	32.9151	8.7641
TraesCS7A02G192800	0	0.40445	0.157683	0	0	0	0	0.482806	0.103797	0.0141775	0	0	0	0	0.256415	0.106215	0	0
TraesCS7A02G193700	1.5458	2.38752	2.39343	5.84895	6.85939	6.43123	3.62253	2.52049	3.5888	3.66646	6.70703	7.24768	3.34135	2.95031	3.54596	2.73315	6.342	6.37115
TraesCS7A02G194300	0.0360223	11.3189	12.7954	7.15602	6.52469	2.77793	0	1.86279	14.5534	7.22548	8.21577	4.68004	0	0.0186889	2.81232	10.713	8.85248	1.13266
TraesCS7A02G194900	1.43686	2.69804	2.06137	4.18419	4.36165	3.10358	1.22342	1.83631	2.93339	3.75001	4.1501	3.09125	0.934244	1.46809	2.77349	2.02269	3.77305	3.07787
TraesCS7A02G195200	0.0408376	0.122994	0.124041	0.971645	2.79988	2.64214	0.140138	0.0786605	0.0639538	0.561891	2.34293	1.75134	0.127258	0.0370362	0.0111742	0.0283894	0.814559	1.14648
TraesCS7A02G195300	0.0150306	1.50446	0.845117	0.394063	0.938997	0.766065	0.111327	0.935265	0.389322	0.676703	0.735299	1.04312	0	0.0375689	0.54213	0.350711	0.666708	1.85045
TraesCS7A02G195800	0.626683	0.481553	0.34235	0.115443	1.6181	0.753557	0.755934	0.948001	0.172034	0.19219	0.360183	0.803393	0.492477	0.677963	0.632975	0.55558	1.51285	2.81364
TraesCS7A02G196000	3.92092	2.68392	3.91873	1.01208	2.00629	0.906742	2.39325	3.09888	2.31245	1.25637	1.45962	1.39927	1.42828	1.18326	1.22013	0.708432	1.73107	2.00322
TraesCS7A02G196600	0.244337	0.579383	0.357315	1.29748	1.54733	1.16585	0.151341	0.512752	0.377661	0.816132	1.40813	2.00354	0.156169	0.223155	0.435679	0.220505	1.15086	2.4827
TraesCS7A02G197100	7.77166	5.1429	5.35647	5.93196	10.3812	15.8753	5.99695	7.0335	4.68457	6.42207	11.4974	14.6277	1.49309	2.92938	2.85034	3.76828	4.51874	5.85799
TraesCS7A02G197900	1.1453	3.49213	4.15133	14.8338	9.25727	5.6046	0.469723	1.50976	10.7627	12.6244	7.84302	6.06115	0.334729	0.272266	6.51491	9.96789	11.748	5.7472
TraesCS7A02G198300	4.06395	4.98522	3.91205	2.69531	4.54482	3.72914	14.5563	4.35525	4.76069	2.83948	1.9973	4.21634	5.22739	4.78088	4.46393	5.98315	2.9081	3.92174
TraesCS7A02G200000	0.601715	0.624522	0.463611	0.604549	1.07541	0.612875	0.507905	0.430025	0.431385	0.770763	0.700355	0.659671	0.0683993	0.21713	0.208284	0.286133	0.271631	0.16668
TraesCS7A02G200100	0.235636	0.515296	0.425648	1.06628	1.98495	8.99589	0.275545	0.207369	0.775839	1.24531	1.86772	7.48257	0.138288	0.0502264	0.289563	0.431962	0.708636	3.67284
TraesCS7A02G200200	0.986657	0.883631	0.849396	0.687151	0.719688	1.10112	0.719798	0.87683	0.747739	0.810704	0.626481	0.979184	0.603772	0.381367	0.53837	0.50258	0.336261	1.21016
TraesCS7A02G200300	1.74039	1.88591	1.53371	3.76786	7.74703	6.26581	1.70991	1.92403	1.63409	3.60867	7.2035	8.62731	0.931792	1.42945	2.10272	2.75534	4.22292	9.29573
TraesCS7A02G201800	2.2133	3.26139	3.56484	1.8419	3.95963	14.3486	1.83727	1.52476	1.73236	2.67208	2.68726	13.1574	0.4935	1.12323	1.33312	2.77648	4.67388	4.32769
TraesCS7A02G202000	0.410701	0.509713	0.497899	0.379814	0.308282	0.332973	0.764662	0.619184	0.6294	0.357576	0.426372	0.330428	0.0796883	0.00725428	0.0228092	0.0965922	0.245111	0.0308096
TraesCS7A02G203000	0.0185699	0.0781209	0.302056	0.662211	4.05106	8.16678	0	0.121541	0.656839	0.813549	3.4056	16.3891	0.0108766	0.0667471	0.0894488	0.174756	1.18669	11.3449
TraesCS7A02G203500	2.34559	0.59556	1.42109	0.366682	0.869919	0.658123	3.49199	1.65933	0.48147	0.394238	0.895007	0.912953	2.11777	1.46585	0.622304	0.610012	1.07865	0.475819
TraesCS7A02G204500	17.5783	5.92809	5.2545	3.98027	60.2193	98.3288	11.3952	6.77701	3.87671	3.16725	17.1605	58.5334	23.6671	11.9734	9.32482	5.36768	4.9818	11.7267
TraesCS7A02G205100	0	2.20013	2.66235	0.729248	0.0522321	0	0.0152318	0.742032	2.34613	0.340933	0	0.0428293	0.0602978	0.0821462	1.1954	1.01727	0.360634	0.0273065
TraesCS7A02G205300	5.50427	5.93752	7.59366	15.3748	11.7668	12.8737	7.26857	7.4094	7.97369	11.9654	13.2934	10.6222	7.8653	6.42965	6.91035	7.41314	9.55726	14.6519
TraesCS7A02G205400	0.347214	0.76916	0.824145	2.18544	4.2314	4.09333	0.08671	0.927647	0.827725	2.23679	3.43479	4.33148	0	0.447746	1.03778	0.85173	3.56396	7.13658
TraesCS7A02G205500	0.541305	2.17612	2.01416	0.663938	0.856011	1.2279	0.263006	1.69212	1.48991	0.346753	0.578702	1.36591	0.030211	0.283437	1.584	0.816009	0.585594	2.95287
TraesCS7A02G205700	4.14672	19.465	22.132	9.62097	4.34313	1.84605	2.70799	13.531	19.1341	15.064	2.73684	0.788256	2.15457	8.01535	19.658	21.7336	11.937	0.417536
TraesCS7A02G206000	0.0637753	1.14035	1.17471	1.92935	0.943051	0.444535	0.0325585	0.552318	1.21609	2.07737	0.893239	0.300174	0.0372793	0.259461	1.48747	1.27158	1.40972	0.177001
TraesCS7A02G206100	3.82007	8.64255	8.21644	2.32864	1.13862	0.499503	3.43547	9.13921	8.05248	2.68362	1.41184	0.193741	3.8814	7.444	8.39695	5.9058	2.97039	0.27974
TraesCS7A02G206200	4.71274	11.9565	12.7639	18.839	6.47472	4.5931	6.34114	10.0496	13.3832	15.1454	11.174	6.93668	6.69765	8.65167	9.22645	7.32732	9.73035	11.6353
TraesCS7A02G206400	1.01575	2.46328	2.94811	4.41983	17.9631	10.2805	1.10323	1.44668	1.86964	3.3539	7.8092	13.6504	1.3978	1.9484	2.6559	1.92947	12.2789	25.5007
TraesCS7A02G206700	77.1357	262.548	260.768	520.493	529.197	306.791	106.171	204.968	303.025	524.803	545.602	352.044	73.3095	103.048	245.883	348.842	441.08	397.329
TraesCS7A02G208200	2.88323	1.38338	1.76669	0.50793	0.507914	0.781331	1.95139	1.4125	0.672069	0.889333	0.623074	0.760185	1.24786	0.774611	0.588076	0.86828	1.06917	0.473758
TraesCS7A02G208500	1.16807	1.48801	1.64081	1.03159	0.958753	1.42162	0.993945	1.23159	0.892142	1.07368	0.839563	1.1282	0.445326	0.932592	1.23203	0.965819	1.02714	0.693542
TraesCS7A02G208600	0.39594	8.27276	13.8634	55.8701	34.0659	11.0399	0.187866	3.56277	24.1986	56.138	36.4177	14.7098	0.202866	0.359266	12.3876	29.2518	35.9831	13.3742
TraesCS7A02G209900	1.93225	2.08672	2.64952	3.90497	4.93805	5.36368	1.88677	2.52686	2.61851	3.35964	6.19197	6.54326	1.79569	1.50008	2.82337	2.0846	4.8182	11.0976
TraesCS7A02G210100	31.06	87.1	90.1894	77.4032	76.43	84.5934	28.761	95.0957	85.1235	53.8904	65.0289	93.1184	29.1563	31.7435	80.5155	60.3301	68.8945	92.5808
TraesCS7A02G211400	0.416888	1.42551	2.29722	6.85729	8.2291	3.90851	0.303158	1.27038	2.65037	6.15235	7.57572	5.82277	0.24771	0.282114	1.43115	2.79686	7.24803	5.25621
TraesCS7A02G212800	0.0652055	0.261685	0.284168	0.904386	0.844692	0.444918	0.0998011	0.206346	1.04034	1.23215	0.748663	0.758162	0.16666	0.0421642	0.495682	0.353197	0.892532	1.18846
TraesCS7A02G213400	0.195741	0.505133	1.04123	1.93507	1.87886	1.50843	0.247641	0.578628	1.29205	1.57331	1.58512	1.10908	0.0841174	0.255239	1.13027	0.97218	2.5743	3.18077
TraesCS7A02G213700	1.12713	2.0547	1.68584	0.924643	2.32188	1.24725	1.24449	1.91185	2.30436	1.90539	1.92888	2.22051	0.5681	0.827619	2.37331	2.20268	1.55757	0.467556
TraesCS7A02G214200	3.50652	1.69922	2.00734	1.90869	1.95082	2.09531	4.57343	2.52224	1.8238	1.94069	2.51402	2.62094	4.50778	3.50724	2.36853	1.85139	1.8939	1.82331
TraesCS7A02G215000	3.5997	7.79358	7.02573	3.66343	2.39028	1.32711	1.27777	5.52829	6.30424	3.57931	5.00708	1.12551	0.17603	1.45549	6.08571	5.44303	5.48547	0.0749436
TraesCS7A02G215700	41.6965	159.737	147.246	87.1048	51.2954	48.8955	39.484	114.225	143.525	114.128	53.4225	42.8831	34.9943	76.5336	154.786	150.696	86.0706	23.1442
TraesCS7A02G215800	6.51529	2.05226	4.93142	1.72407	10.7415	6.09026	4.90689	2.20356	1.33742	1.66666	2.87991	4.33678	1.70829	3.33536	2.83478	3.55486	10.0372	15.9407
TraesCS7A02G216700	0.485863	0.332997	0.501328	0.242808	0.37008	0.438573	0.883826	0.433677	0.302598	0.209921	0.180106	0.346495	0.66147	0.949401	0.403421	0.372988	0.425326	0.367295
TraesCS7A02G216900	0.399085	0.119833	0.309354	0.237599	0.175163	0.142811	0.579187	0.45258	0.301737	0.197635	0.104925	0.168883	0.543298	0.461374	0.200012	0.406842	0.282462	0.0756346
TraesCS7A02G217100	0.961431	0.28123	0.58934	0.261842	0.249979	0.400683	1.76241	0.913041	0.3902	0.163643	0.298761	0.362264	1.64734	1.56848	0.48663	0.614224	0.438083	0.0753952
TraesCS7A02G217600	1.2058	0.461313	1.46178	0.306993	0.513798	0.477817	1.53172	0.769145	0.281019	0.232117	0.268276	0.444934	1.48743	1.49401	0.752945	0.793217	0.882398	0.44749
TraesCS7A02G217700	0.868884	0.435458	0.829313	0.348722	0.609214	0.816452	1.30001	0.817294	0.521157	0.266548	0.228721	0.436464	1.28069	1.28815	0.727348	0.560424	0.565627	0.311133
TraesCS7A02G218600	3.79072	2.74186	2.42063	4.2469	2.7373	4.23592	4.80166	2.42474	2.21684	1.67795	3.02255	3.50598	5.32202	3.17701	2.03206	1.64289	1.35473	14.147
TraesCS7A02G219100	0.599422	0.486942	0.444623	0.435539	0.609138	0.425658	0.567984	0.677649	0.437384	0.519844	0.631166	0.502762	0.302616	0.175879	0.272021	0.231147	0.453775	0.587437
TraesCS7A02G219300	0.153834	0.228224	0.267753	8.43555	8.49464	7.41228	0.165371	0.176007	0.415892	2.80916	12.0976	9.33329	0.232776	0.390686	0.331601	0.764643	8.87968	7.22642
TraesCS7A02G219700	1.4406	53.4451	49.7415	35.8764	8.03724	1.9687	0.814189	20.5758	42.4611	44.0508	4.94051	0.348901	0.369378	3.19326	37.6965	58.1453	22.3143	0.236113
TraesCS7A02G220300	1.21348	8.38361	7.80361	19.6416	19.0044	18.0597	2.40048	8.1973	12.6683	17.6708	17.2125	25.6849	2.78568	5.70032	11.9352	7.63181	20.5787	23.0029
TraesCS7A02G220900	0.0422709	11.8001	3.07434	3.83679	2.21852	1.24414	0.162864	0.101988	27.9461	12.7157	3.45027	1.84169	0.199067	0.255016	4.36588	27.5508	4.75612	0.983141
TraesCS7A02G221400	0	0	0	5.53012	15.4935	12.685	0.0155599	0	0	3.98431	9.71947	12.64	0	0.0156842	0.0261222	0.257614	4.0421	13.6562
TraesCS7A02G221500	0.658365	1.02981	0.857047	5.32042	15.7564	16.1171	0.881774	1.15554	0.927745	3.43953	8.52484	14.7423	0.706547	0.710895	0.769	0.782101	3.83705	15.3132
TraesCS7A02G221800	0.400133	0.88163	0.857046	1.44967	2.0328	1.27899	0.821971	0.956633	1.25751	1.22989	1.70955	1.70981	0.255679	0.594822	0.728678	1.0374	0.88995	1.18884
TraesCS7A02G221900	0	0.192074	0.533105	1.59221	3.543	3.17203	0.0820084	0.194362	0.987839	1.469	3.95973	5.12993	0	0.0969025	0.387702	0.698652	1.53138	3.6714
TraesCS7A02G222600	12.2661	26.9647	39.9763	24.159	30.65	37.5472	14.6396	17.8727	22.0835	31.0523	24.5188	32.8021	10.7425	14.0214	19.0202	28.9692	33.7617	23.0156
TraesCS7A02G222700	2.38709	4.78217	4.33995	8.99911	10.2909	6.08679	5.3212	5.6019	6.78257	7.18677	8.19399	6.93994	5.57925	5.43601	7.61876	7.40782	8.76549	7.92717
TraesCS7A02G222800	4.72733	15.2298	17.56	54.3127	31.863	20.3794	6.01323	9.44658	12.5934	32.4277	40.0999	20.3628	4.97871	7.26388	12.1804	20.9374	29.0949	30.4464
TraesCS7A02G223500	3.14568	16.919	15.1519	22.9152	17.3259	11.2499	3.38379	12.3093	18.6233	23.1859	18.1345	15.1266	2.5548	6.6588	20.8779	22.1272	19.4101	13.2761
TraesCS7A02G225000	0.502756	1.76286	1.23515	4.71372	5.771	9.05679	0.355125	0.926957	1.09408	2.61249	5.55693	6.9861	0.578194	1.26073	1.60401	1.41187	4.8953	14.4317
TraesCS7A02G225300	9.20351	11.5055	13.6928	14.8824	12.3429	12.8415	15.3713	18.8056	16.4475	15.058	10.5626	7.01431	12.9528	11.9067	8.20618	13.5963	6.71509	7.66912
TraesCS7A02G225700	1.59541	1.36073	1.05468	0.608288	0.68955	0.633175	1.48822	1.18652	1.20346	0.635417	0.652065	0.471441	1.94781	1.64879	1.36384	1.2659	0.860825	0.0288516
TraesCS7A02G225800	2.0382	2.78514	3.66413	10.0381	9.04571	16.5588	1.309	3.15254	5.04783	6.45477	10.3716	20.2467	1.69475	1.67519	3.32694	5.21806	12.3269	12.9554
TraesCS7A02G226000	1.54523	2.83561	2.66549	15.551	26.0653	14.6723	0.745756	1.87362	3.91999	11.4196	48.6723	27.4849	0.257029	0.770943	1.64166	3.34697	20.1818	12.1382
TraesCS7A02G226600	0.0399902	0.386837	0.330282	0.0913388	0.0561029	0.0276997	0.00931598	0.257565	0.580603	0.168653	0.126393	0.0388513	0	0.0766618	0.517628	0.519837	0.0695929	0.0203726
TraesCS7A02G226900	0.0500937	0.270764	0.0723223	0.0385114	0.268874	0.262284	0	0	0.275286	0.0739615	0.108208	0.124248	0.0483318	0	1.45705	1.42406	0.468529	0.657329
TraesCS7A02G227700	0.0919041	0.990886	0.76094	44.6768	107.674	177.767	0.697202	0.0860275	0.549525	28.8858	273.508	228.42	0.411741	0.0957961	0.650065	2.05194	98.8918	368.68
TraesCS7A02G228300	0.925673	1.2904	0.95672	1.07542	5.83145	3.4937	1.45286	1.57418	1.85012	2.74861	3.70976	6.93104	1.68051	1.83924	5.48515	4.97388	5.8021	4.63817
TraesCS7A02G228600	0.934157	5.44663	3.11505	4.28361	2.48686	1.43909	0.803014	1.8108	6.11842	4.78034	1.95228	0.872497	1.15002	0.973521	2.87507	6.9276	5.83472	2.25655
TraesCS7A02G229300	20.4313	27.9491	31.4654	38.6814	24.584	17.5239	33.0753	34.4456	38.4812	38.0257	22.4023	17.3839	24.1882	21.578	17.6767	34.956	18.1253	12.2864
TraesCS7A02G230000	1.17741	0.229244	0.0622702	0.32354	0.260154	0.0896275	1.43544	0.268824	0.109721	0.130187	0.729985	0.199567	1.29718	1.00029	0	0.0802553	1.06759	0.0191465
TraesCS7A02G231000	3.63625	11.2611	9.84949	10.2383	6.58249	5.48613	5.09524	11.821	11.2629	11.5261	5.45624	5.21364	6.14865	5.20592	7.94331	10.2772	5.90198	6.16748
TraesCS7A02G231200	1.39211	2.52266	3.12878	1.66787	1.91638	1.40146	1.15862	2.35021	2.506	1.49304	1.0074	1.03051	0.82667	1.06788	1.19338	0.698882	0.625967	0.762177
TraesCS7A02G232400	0.271225	0.420926	0.249001	0.206624	0.25327	0.10434	0.158557	0.722888	0.186335	0.147938	0.188072	0.298535	0.0490967	0.121319	0.503215	0.109627	0.0784812	0.169984
TraesCS7A02G232500	207.547	61.8523	62.0672	26.0693	30.0703	58.8947	150.655	78.7163	46.5756	26.5202	27.7889	47.7699	98.966	77.7893	57.2947	59.0028	33.6564	13.1075
TraesCS7A02G233100	2.02701	2.16833	1.23096	0	0	0	3.79941	3.23376	9.84628	0.696503	0.170918	0	3.21066	4.17987	1.67456	0.182759	0	0
TraesCS7A02G233300	16.7733	10.7709	10.3575	2.97298	1.35707	1.55431	29.224	19.9489	30.3774	7.00988	3.4877	2.11907	35.5229	32.1403	6.5907	2.2144	1.67663	2.35766
TraesCS7A02G233400	0.463871	0.424815	0.673912	0.567806	0.972679	0.601291	0.663642	0.672398	0.751523	0.475985	0.759503	0.540652	0.577097	0.341898	0.31799	0.281952	0.691047	0.601846
TraesCS7A02G233900	2.69752	1.28439	1.25299	2.99067	3.83764	4.77484	2.2876	1.87332	1.73625	3.0418	4.00039	4.06525	1.26471	1.34332	1.32375	1.74705	1.88768	0.863301
TraesCS7A02G234100	0.0904976	0.108878	0.0416179	2.26389	4.50767	1.05106	0	0.0121803	0.0221809	2.03236	5.64689	2.80993	0	0	0.0730662	0.232657	5.10769	0.308488
TraesCS7A02G234300	7.03098	13.239	12.0512	5.33658	2.14554	0.761587	6.33795	9.65839	11.3045	7.05057	0.967274	0.477296	4.92933	6.428	8.32967	8.77474	2.31145	0.181707
TraesCS7A02G234900	3.00567	4.26699	2.98085	10.4204	7.91021	3.37871	2.99824	3.55748	3.82667	9.06369	8.46584	3.54099	4.2898	3.60073	3.57257	5.24873	8.73103	4.96815
TraesCS7A02G235700	0.13608	0.416092	0.773308	15.036	24.7605	12.997	0.105081	0.420518	0.514963	13.5884	24.2764	16.02	0.0492279	0.291812	0.449745	3.86494	20.2933	23.1509
TraesCS7A02G235800	0	0.00923037	0.0507219	1.4671	4.2691	2.36229	0	0.00854495	0.152585	1.10152	3.12196	3.05028	0.0100937	0.00516191	0.0578205	0.185246	1.81539	4.96151
TraesCS7A02G236200	0.0184741	0.0613208	0.0200398	7.82275	16.6104	12.0331	0	0.0493799	0.0579148	5.75615	18.2903	17.4644	0	0.00961446	0.243564	1.25777	17.0074	25.1913
TraesCS7A02G236400	1.15601	2.87116	2.38379	8.29788	10.6186	14.2999	0.709422	2.79471	4.26076	5.84466	14.3083	25.1653	0.923073	1.31308	3.36258	5.77549	8.99107	22.6051
TraesCS7A02G236500	0.63407	1.29522	1.73811	2.44804	2.80064	3.65478	0.497243	0.644037	0.837107	1.57008	4.64454	5.19088	0.696739	0.443138	0.760427	1.24094	3.55566	3.40385
TraesCS7A02G236700	84.5605	16.528	12.7815	1.57988	1.84812	3.14227	63.411	31.0788	9.13886	1.46563	1.46819	1.76734	46.3565	43.0885	25.4	17.6177	2.93736	0.441206
TraesCS7A02G238400	3.32401	17.8531	13.0625	44.8845	52.6632	10.5566	6.8962	15.1855	30.3919	55.0343	46.7532	28.2543	6.13213	13.3285	33.8425	56.4977	72.5205	15.9815
TraesCS7A02G239100	0.246486	0.15335	0.0753303	0.222675	0.392078	0.193284	0.193423	0.105991	0.09253	0.174787	0.620437	0.243547	0.0441964	0.0629978	0.107442	0.244165	0.371081	0.182971
TraesCS7A02G239800	20.0171	284.821	213.769	413.93	449.166	39.8991	7.51431	132.545	286.872	441.65	375.742	62.4044	0.960903	8.62033	207.419	390.581	739.623	0.362524
TraesCS7A02G240300	2.39044	54.6328	84.2714	139.531	132.844	41.0526	3.28161	26.6887	165.567	194.884	110.221	53.0242	2.53795	8.79851	113.168	127.823	163.318	36.2045
TraesCS7A02G240400	9.83245	23.4964	19.3705	13.4156	12.8666	41.2522	3.67154	18.9025	23.434	15.696	11.4196	37.3503	4.06198	6.42352	19.5167	24.5006	20.5252	27.7067
TraesCS7A02G240600	3.88482	1.3785	1.55384	1.4349	1.45722	2.28985	3.4228	1.40748	1.23005	1.34032	2.1513	2.05784	5.43857	3.584	2.2334	1.88513	2.02688	0.266329
TraesCS7A02G241600	0.437191	1.76512	1.1822	2.72162	6.65716	3.03298	0.563196	0.900975	1.51968	4.48216	5.71808	4.46757	0.971985	0.731602	1.44821	3.02352	5.81346	5.67815
TraesCS7A02G242200	59.5305	34.7726	50.1343	35.2561	43.8721	52.8222	40.9355	34.1736	35.3622	39.5767	38.6045	53.4121	31.2328	30.7798	50.2853	67.6525	48.0054	24.4595
TraesCS7A02G242300	1.48556	0.811993	0.835738	1.47498	2.13615	1.5404	1.55939	0.793998	0.904504	1.69787	2.28968	1.68149	1.27623	0.660155	0.750966	0.542456	0.66064	3.09427
TraesCS7A02G243600	0.319722	0.765581	0.468186	0.303952	0.194134	0.165681	0.388363	0.545185	0.222098	0.441333	0.270935	0.230234	0.449816	0.244338	0.388062	0.302308	0.198496	0.0622541
TraesCS7A02G243800	0.729576	0.712557	2.33301	0.760243	0.47759	0.251309	1.20436	3.04883	2.37499	1.02194	0.908648	0.223729	0.551908	1.86307	1.44387	0.451873	0.353029	0.119462
TraesCS7A02G244400	0.848051	9.56262	6.95945	25.9008	26.7868	12.9647	1.26843	9.13195	12.3856	25.7887	21.51	23.7897	1.76479	5.75502	29.0278	28.6331	49.2221	12.0458
TraesCS7A02G245300	1.02765	2.95374	2.50949	13.8935	11.8038	8.50465	1.27275	1.99495	3.14687	9.16459	13.467	9.29225	1.21947	1.35629	3.532	5.59294	13.4549	13.7261
TraesCS7A02G246000	1.21284	1.07617	1.46341	4.67763	1.21573	2.20122	1.8611	1.13826	2.09751	1.2063	2.81832	1.94866	1.09442	0.771611	0.968037	0.660411	0.556222	3.59991
TraesCS7A02G246200	0.0963644	0.0259572	0.0424279	0.644546	1.88344	1.55273	0.119646	0.0386484	0.0077644	0.248913	2.19041	2.75161	0.0924784	0.0724362	0.089207	0.0541217	0.697034	4.25811
TraesCS7A02G246500	5.4007	0.908083	1.46141	0.136287	0.182439	0.242974	10.4067	2.12702	1.54468	0.247164	0.0675967	0.112132	10.4323	7.62528	1.33456	0.537313	0.0785255	0.0407962
TraesCS7A02G247600	1.25392	0.256422	0.396796	0	0.0535233	0.0172957	1.89309	0.328257	0.379219	0.103286	0.0250241	0.0329144	2.0309	0.798119	0.290685	0.197131	0.0375743	0
TraesCS7A02G248600	0.132761	0.369899	0.399719	3.79273	8.75328	9.09046	0.15965	0.177076	0.258032	1.80107	8.4072	7.46154	0.0735087	0.268093	0.368202	0.574087	4.19036	14.3008
TraesCS7A02G249900	1.01738	6.32275	7.47862	9.10472	3.47474	1.3703	1.32487	3.14097	8.29618	7.01384	3.32334	0.839783	1.0766	1.2246	4.45654	7.82246	4.37437	0.817681
TraesCS7A02G250100	0.82012	284.48	264.925	26.7282	0.44173	1.22141	0.926133	213.644	203.167	24.7228	0.329103	0.369865	0.432768	0.925461	148.143	133.453	6.28194	0.327683
TraesCS7A02G250500	2.87463	4.36494	5.34886	10.139	9.60381	8.90702	3.6734	4.32816	4.76457	9.37388	8.61034	9.37749	3.44665	3.7675	4.57064	5.19291	7.3651	11.9527
TraesCS7A02G251800	0.393735	0.639254	0.843135	0.604894	1.02559	0.756943	0.465194	0.651558	1.64415	2.6994	2.40593	5.16111	0.292827	0.474055	2.36784	2.17556	1.20272	0.414038
TraesCS7A02G252000	10.3883	12.6059	19.1765	36.5056	28.5226	18.9894	12.789	15.0977	17.0869	27.7935	27.8291	17.2348	14.1549	12.9064	15.0865	19.2033	24.7855	11.8722
TraesCS7A02G253100	0.113447	0.535123	0.269879	0.0685756	0.179748	0.0561792	0.0122907	0.232825	0.208885	0.0135513	0.0381982	0.0432302	0.0216055	0.0827502	0.329923	0.150688	0.0373037	0.0216128
TraesCS7A02G253300	0.0451636	0.520797	0.375073	0.757682	0.71865	0.471133	0.00718707	0.33418	0.964589	0.636955	0.725471	0.668035	0.0422233	0.0479491	0.731975	0.419646	0.672516	0.674291
TraesCS7A02G253800	0.345004	0.688301	0.628404	0.243204	0.0744609	0.105392	0.458445	1.31786	0.672788	0.191723	0.0651683	0.085645	0.290591	0.392086	0.811063	0.333426	0.224223	0
TraesCS7A02G253900	6.22589	2.86326	6.08309	4.72284	10.2704	19.1255	4.23723	7.97337	4.14425	3.98148	10.735	21.8709	4.74745	2.42211	3.31655	3.08302	6.19951	37.4611
TraesCS7A02G254800	11.154	37.8112	27.0595	44.03	48.3552	45.9118	8.09191	25.4959	37.603	40.8736	46.513	51.2782	4.82797	13.7071	32.1466	32.0703	40.7526	36.0131
TraesCS7A02G254900	0.602305	2.45813	2.19843	1.14736	0.622187	0.3895	0.60836	3.71603	2.72502	1.34131	0.53978	0.581295	0.750947	0.819976	3.16189	3.02494	1.35054	0.537671
TraesCS7A02G256200	3.47694	20.0299	21.4368	26.0377	27.7366	22.6044	3.34257	14.4526	20.4595	26.6206	21.5798	17.7896	3.5257	6.427	15.447	28.6309	17.8838	7.41338
TraesCS7A02G256600	2.49253	4.30569	4.04489	2.02807	2.22142	1.12379	5.51214	5.26575	4.0994	2.10534	1.79768	1.05393	3.8869	3.3115	3.81659	2.71577	2.23847	0.210515
TraesCS7A02G257200	0.427134	0.253128	0.802749	3.02594	6.08338	2.67644	0.433706	0.340196	0.514381	2.09949	4.39863	3.45196	0.233706	0.161445	0.361125	0.904795	4.02628	6.36848
TraesCS7A02G257500	1.21667	1.41156	2.84547	1.27072	1.22789	0.578967	2.22933	4.23357	2.14775	1.31904	0.867323	0.714289	1.86344	2.66348	1.81692	1.40948	1.17363	0.462617
TraesCS7A02G260000	3.0881	3.44886	2.79549	7.34243	9.42672	8.21267	2.68592	3.72534	2.98036	5.14932	12.8905	8.30876	3.15533	2.82026	3.46811	2.25883	8.64175	4.54039
TraesCS7A02G260100	1.83235	3.64071	3.8679	29.5611	42.9287	19.5791	1.34867	1.92821	7.22073	24.2829	42.2416	25.1621	1.50886	1.92173	4.4553	7.76303	31.697	21.4206
TraesCS7A02G260500	9.6226	11.0597	10.7261	3.83711	4.133	4.50307	12.669	13.9126	11.7088	5.39792	4.42159	3.73102	13.3294	12.7709	11.502	9.67823	5.04101	0.912478
TraesCS7A02G260600	67.9961	114.916	92.7895	183.072	239.046	305.881	48.5619	91.4967	114.79	190.414	233.127	279.914	37.3225	40.9567	83.0795	122.146	170.666	132.168
TraesCS7A02G260900	4.88555	5.63606	3.96199	4.50759	1.1603	0.251286	1.71688	5.70193	5.15937	7.43328	2.18183	1.05968	3.48811	5.39243	4.2592	3.3009	4.58357	0.392066
TraesCS7A02G261100	21.7063	25.4809	23.7896	16.0226	25.2555	12.7159	16.9774	26.569	17.1552	17.2537	17.6695	11.3801	10.9817	8.93426	8.22338	10.3985	12.2724	11.4992
TraesCS7A02G263500	2.63677	4.12757	4.4472	6.49049	4.49599	5.18705	3.10778	3.30149	3.90584	4.16811	4.59021	4.28895	3.97034	3.76363	1.73336	2.43648	3.2549	4.36657
TraesCS7A02G264100	1.23742	3.4324	6.415	3.64381	7.70091	5.58135	2.82393	2.84157	3.491	3.99796	4.64398	5.5051	1.58765	5.68514	5.85568	8.44463	10.8285	15.8569
TraesCS7A02G264200	0.0544411	2.44143	1.65153	0.120316	0.00570811	0	0.0747556	0.718813	0.892	0.259361	0.0224371	0	0.123508	0.0978764	1.16544	0.86994	0.100963	0.0345115
TraesCS7A02G267000	0.29928	0.0359568	0.0891185	0.90029	2.31418	19.1644	0.456868	0.726872	0.0969804	0.365091	5.94141	13.8419	0.723255	0.161547	0.666745	0.144094	1.74284	80.3804
TraesCS7A02G267400	0.498977	2.36579	4.07967	2.14069	2.38776	1.12702	0.780202	2.75764	1.89258	6.49868	2.206	0.709393	0.540871	1.20045	2.0615	2.31306	2.23819	0.749302
TraesCS7A02G269300	7.77881	13.4523	14.5697	53.3838	100.063	109.134	9.15794	10.9614	14.3166	34.1817	90.9935	141.045	10.4185	12.8773	14.5602	17.3256	96.0183	170.307
TraesCS7A02G269400	0.766702	1.48644	1.42439	5.6485	8.72607	7.43659	1.18743	1.35545	2.08705	4.58534	9.04554	7.32856	0.996299	0.809124	1.39695	2.32751	6.01894	9.60738
TraesCS7A02G269600	1.40118	29.8491	33.843	143.166	155.748	51.7344	2.21996	10.9969	91.3847	156.136	131.051	71.9194	2.0106	4.72952	67.9078	106.37	167.282	87.6703
TraesCS7A02G269700	105.165	846.79	660.856	49.7085	0.422336	0.261217	39.6129	1012.3	729.643	117.983	0.29465	0.0880694	0.0656458	40.8538	519.841	364.567	88.4444	0.0588519
TraesCS7A02G270100	0.860926	0.307443	0.379568	0.841872	1.00564	1.60228	0.792332	0.546977	0.679365	1.00547	1.66686	2.7543	0.680538	0.525479	1.08842	1.23475	1.36076	2.92843
TraesCS7A02G270500	4.42907	11.3545	9.25847	2.66485	1.29774	0.686618	5.80043	11.4601	10.5699	2.93682	0.59668	0.526513	6.39262	12.404	10.1562	6.69485	1.70107	0.623031
TraesCS7A02G270700	0.807382	0.2245	0.359196	0.233385	0.296568	0.13536	0.757317	0.439191	0.313982	0.211929	0.174846	0.150966	1.07802	1.05846	0.849492	0.524744	0.329026	0.0532178
TraesCS7A02G271100	0.0355033	0.995684	0.866563	0.642917	1.05388	0.779918	0.216049	0.522559	0.544995	0.722136	0.540286	0.753967	0.0831103	0.383063	0.809326	0.472013	0.755654	1.17821
TraesCS7A02G272100	0.321667	2.55452	3.10966	6.57186	8.89333	6.2303	0.512783	1.99241	2.94903	7.774	6.22431	9.29388	0.637665	0.968573	3.43673	3.91691	10.1702	9.47794
TraesCS7A02G272700	0.27732	0.496658	0.983216	0.960089	1.86412	2.20224	0.378895	0.390929	0.278389	1.02133	1.44218	1.96349	0.336557	0.534806	0.614392	0.703011	1.45519	4.27948
TraesCS7A02G273000	0.128888	0.432874	0.684099	1.96332	2.88353	1.81332	0.0550153	0.131361	0.485106	1.07912	3.37059	2.8928	0.0289667	0	0.394122	0.490311	2.13879	2.84312
TraesCS7A02G273200	0.192635	0.812515	0.329667	0.353601	0.048137	0	0.322727	0.401408	0.559771	0.441227	0.0665247	0	0.354291	0.250144	0.320105	0.419364	0.163722	0.0139922
TraesCS7A02G273400	0.35951	7.4385	4.57877	10.0335	5.29972	2.01063	1.20654	4.82863	8.67035	13.4886	3.81756	1.24683	1.04825	2.78621	6.59007	7.14282	7.4327	0.360479
TraesCS7A02G276600	1.44588	0.295048	0.538119	0.328682	0.13209	0.276097	0.785649	0.436907	0.183963	0.235436	0.282909	0.253784	1.06014	0.98973	0.715564	0.538489	0.105622	0.102882
TraesCS7A02G276700	0.21475	1.54271	1.04052	1.49936	1.58885	1.30426	0.367668	1.22437	4.57308	2.36868	1.03487	1.44246	0.357237	0.809177	3.46226	2.05019	2.25435	3.1826
TraesCS7A02G277600	47.4927	32.8755	77.274	14.4372	36.0084	46.7001	30.4208	25.6229	19.128	17.0394	22.4374	49.6739	24.4469	30.9802	20.4306	22.7263	52.5193	67.2345
TraesCS7A02G278400	3.09949	3.70295	3.38052	3.04828	7.78138	5.32658	4.63161	4.1615	5.19175	6.16401	5.80032	7.82301	4.9265	4.77547	10.2505	10.4557	10.6664	2.95889
TraesCS7A02G280200	2.48599	3.87651	4.91725	4.84175	3.81137	2.92214	4.59626	3.73253	5.69404	4.09898	2.61325	2.66303	4.25855	2.96548	2.59573	3.87833	2.10007	1.89011
TraesCS7A02G280900	0.0769178	0.627433	1.07662	0.451362	0.694584	0.438209	0.139586	1.12268	1.44245	1.17051	0.489632	0.232298	0.0789316	0.605358	3.211	2.54147	2.15261	1.23255
TraesCS7A02G281000	1.25958	3.6047	4.44717	8.44113	4.9423	3.47353	0.74151	2.95961	6.74176	8.03319	5.91977	3.42251	0.0709239	1.53073	5.75502	7.17578	6.55582	1.79865
TraesCS7A02G281200	3.2294	13.4675	10.6289	25.2544	33.8474	31.1332	4.71273	11.4618	13.2859	17.3726	26.5005	44.7543	2.94095	5.41404	8.13269	20.0094	25.9741	77.2701
TraesCS7A02G281300	0	0.081165	0	30.9016	84.643	227.768	0.0450938	0	0	10.4668	241.358	245.249	0.109511	0	0	0.300393	85.2005	726.666
TraesCS7A02G282100	4.20134	12.1278	9.05732	32.541	41.0718	21.2825	7.62582	8.66568	12.8839	28.8853	41.5029	29.7373	6.82284	7.66365	20.75	20.8465	40.3487	49.7379
TraesCS7A02G282400	0.468939	0.724043	0.412477	0.836845	0.805464	0.707717	0.225339	0.707646	0.458157	0.814287	0.929315	0.31253	0.108546	0.0768023	0.74656	0.456904	0.819602	0.663109
TraesCS7A02G286200	350.685	182.792	160.215	89.1174	81.8792	117.622	367.201	215.308	159.566	98.0399	89.9232	126.662	459.815	405.785	218.35	137.838	89.4008	69.8447
TraesCS7A02G287300	22.9646	25.452	27.0906	19.8144	18.6847	15.1569	29.866	32.7645	27.3892	20.2965	16.8935	13.25	24.1001	20.0186	13.5404	18.5348	11.2187	10.6282
TraesCS7A02G291300	40.8546	44.535	42.0158	26.0458	24.3198	26.6535	50.9197	51.6393	47.2641	26.2912	24.7635	27.5361	70.1113	93.5252	70.5982	49.2443	31.6633	31.0523
TraesCS7A02G293300	5.65528	4.39859	5.22236	3.75792	4.03281	3.61504	3.41726	5.71578	2.21194	2.82284	3.51728	2.80624	9.25362	8.46799	8.53869	7.01496	4.73143	1.6512
TraesCS7A02G294200	15.7701	24.3371	25.4548	82.5435	116.06	80.1747	18.7532	23.0385	29.5278	70.295	127.353	92.7721	18.0603	18.6384	25.2548	40.1195	90.5477	115.721
TraesCS7A02G294700	9.2691	29.3477	26.5024	70.0975	74.6106	52.7595	13.4699	18.8137	27.9031	58.0285	77.9196	63.5902	11.1499	14.5161	27.8964	37.8815	63.5139	91.9979
TraesCS7A02G297700	5.09853	5.30228	6.34542	9.35358	6.59146	6.907	9.51912	8.3443	7.04529	8.88014	5.65986	5.0511	11.451	7.3979	5.92419	6.76621	6.8363	5.06239
TraesCS7A02G299000	4.16167	6.23269	6.55594	8.99244	8.62242	5.56801	10.1186	8.42072	8.34901	7.54386	9.30451	5.795	10.4733	5.16389	7.39822	7.02047	6.08853	5.39184
TraesCS7A02G299400	16.734	14.4997	16.3572	11.0343	46.7735	24.1971	21.5442	27.0953	29.7416	25.4032	26.8306	46.4201	24.0225	28.7502	41.5609	44.3604	55.5072	10.3852
TraesCS7A02G302400	3.61412	5.02644	5.02916	0.706844	0.629256	0.780242	1.60208	6.57938	3.97105	1.22712	0.814034	1.2099	0.939531	1.67399	3.72366	3.22681	1.15638	1.32431
TraesCS7A02G302800	20.4987	29.7285	24.539	37.9051	50.7783	97.1995	13.9082	29.8273	27.2058	40.7201	53.4704	92.8424	9.49106	11.4786	26.5878	35.0979	47.562	31.5725
TraesCS7A02G303600	0.358983	0.557735	0.567544	1.41669	2.37672	2.02615	0.331354	0.418895	0.692744	1.67017	3.1987	2.60217	0.415162	0.706267	0.254282	0.749773	2.09019	2.25164
TraesCS7A02G303700	0.464539	3.06211	5.43429	0.241752	0.314492	0.303232	0.498223	2.48924	3.82208	0.49453	0.149829	0.424155	0.526905	0.468888	3.84024	3.52747	0.242393	0.216851
TraesCS7A02G304500	0.0107592	3.37005	3.35187	13.3836	14.7867	7.95213	0	0.424977	11.8476	15.528	19.922	10.8036	0.0311015	0.0407276	5.60619	4.22954	15.0438	19.914
TraesCS7A02G305200	0.414878	0.289536	0.0314735	1.99231	2.16294	1.21227	0.117653	0.255056	0.187434	1.73864	2.67171	1.90139	0.0725249	0.18034	0.146443	0.913325	3.62597	0.403727
TraesCS7A02G305700	2.24026	2.11625	3.24184	0.719219	0.358114	0.326262	2.35322	2.44728	2.38437	0.635416	0.22147	0.157677	3.39441	2.98359	1.50436	1.36747	0.448117	0.177703
TraesCS7A02G306000	0	1.33219	2.74812	0.0349926	1.08675	22.5602	0.131033	0.593473	3.08896	0.0376387	0.937808	13.5509	0	0.0315276	1.27857	2.01926	0	79.6615
TraesCS7A02G306600	10.2873	13.6321	33.5781	11.9652	18.3994	18.1841	6.304	14.5724	11.8668	15.686	12.1196	16.3373	5.06763	5.00626	14.1315	29.5415	27.2888	11.7377
TraesCS7A02G307300	0.197077	0.324132	0.622375	1.42629	2.37435	2.65399	0.514321	0.395847	0.419178	1.04297	2.18533	2.56682	0.594391	0.478249	0.535652	0.644023	4.77753	5.02431
TraesCS7A02G308200	1.11246	1.93929	2.14917	9.77782	9.2732	5.77129	1.47549	1.46653	2.21754	6.21882	8.35108	5.7317	1.16096	1.13496	1.53587	3.82896	8.40619	9.5503
TraesCS7A02G308800	8.73026	163.434	147.632	46.3538	9.8248	5.30224	6.62602	108.755	187.991	47.6427	12.144	7.85054	4.33543	10.8148	78.9982	84.8909	35.1465	8.44194
TraesCS7A02G309300	2.37351	35.4496	34.0869	3.76697	0.651325	0.663147	1.18275	19.9052	26.8892	4.01009	0.70981	0.820783	0.959201	1.3927	21.599	19.0174	2.73506	0.929714
TraesCS7A02G310100	0.558623	1.62769	1.83717	3.19356	2.07195	0.808078	1.435	1.73651	2.53926	3.42984	2.60368	0.816397	0.534947	0.782178	2.37713	3.46998	2.91111	1.08021
TraesCS7A02G310300	1.72069	0.447404	0.557642	0.305778	0.337054	0.404904	1.71044	0.867256	0.396625	0.380979	0.542001	0.545616	1.60295	1.40346	0.602386	0.361102	0.345763	0.792389
TraesCS7A02G310500	0.42032	1.58527	2.02581	2.61734	1.9623	2.24202	0.232435	1.01207	1.86501	1.88836	1.53527	0.75873	0.248002	0.252378	0.761127	0.984076	1.84561	1.54862
TraesCS7A02G310600	0.45309	0.867803	0.790182	0.989329	0.65441	1.76093	0.371265	0.690312	0.966166	1.17797	0.57601	1.18014	0.443663	0.345146	0.999273	0.557502	0.52715	6.4829
TraesCS7A02G311200	9.20557	2.60718	2.06551	0.81035	0.870589	1.264	8.29161	3.43819	1.742	1.06537	0.80609	0.957257	9.08458	5.678	3.03785	2.03362	0.949678	0.217944
TraesCS7A02G311800	9.22138	14.0193	12.6896	5.09757	3.21385	4.36456	9.8638	12.4533	11.3879	6.72454	2.6251	3.87802	8.74151	12.7932	13.685	10.6901	5.1212	1.82072
TraesCS7A02G312200	1.5736	1.36239	1.50984	0.829359	1.16538	0.9724	2.51714	1.32115	1.263	0.691039	0.826302	1.12629	2.26685	1.33715	0.693695	0.994519	0.561424	0.656735
TraesCS7A02G312800	0.326246	31.8596	25.0623	13.4407	18.6798	6.65038	0.295972	14.5358	19.9038	15.0279	17.2507	10.578	0.0850929	0.316893	13.7592	20.0989	20.6547	33.1938
TraesCS7A02G313000	0.154079	4.05289	2.33376	8.97954	8.72968	3.95387	0.133096	2.19703	2.21714	8.65948	6.79122	4.25594	0.0625584	0.0172712	1.88349	4.30218	9.33596	11.8196
TraesCS7A02G313400	2.82806	5.23181	5.79704	0.661166	0.0695513	0.0653034	2.61427	4.96416	3.04	0.949731	0.21726	0.0651494	4.66593	5.73296	4.57805	4.22682	0.485428	0
TraesCS7A02G314500	1.2472	1.54392	1.63659	0.29536	0.280922	0.0363945	1.25663	1.56134	1.4783	0.3567	0.355242	0.0631817	0.77717	0.993192	0.699451	1.00087	0.588495	0.0932481
TraesCS7A02G314600	0	0.458486	0.172008	0.0333924	0	0	0	0.493218	0.234917	0.0300708	0	0.0249057	0	0	0.177766	0.272971	0.0176496	0.250569
TraesCS7A02G314700	0	1.10777	0.419464	0.0508684	0	0	0	0.632304	0.397022	0.114412	0	0	0	0	0.505316	0.248362	0	0
TraesCS7A02G315100	9.72559	3.48151	2.70986	1.26151	1.49562	2.18928	10.9734	4.97784	2.71013	1.5472	1.38053	1.64037	12.942	7.88706	4.01772	2.38009	1.20325	1.27943
TraesCS7A02G315200	17.9666	5.71727	5.29344	1.4652	1.07437	0.948217	18.3678	8.01465	5.42111	2.32613	0.810474	0.843503	21.8877	14.1072	6.01476	4.92818	1.51067	0.494296
TraesCS7A02G315300	10.8611	10.2966	14.8469	4.07019	3.45767	3.5582	15.9966	9.01384	9.91087	4.8532	2.20768	2.44207	9.62969	12.2686	6.60298	5.33092	3.57457	1.21068
TraesCS7A02G315700	0.592672	1.39834	1.12727	0.815838	0.7582	0.521601	0.176491	0.816044	1.03904	0.167239	0.0533263	0.267312	0.0610869	0.0624575	0.799945	0.997237	0.516358	0.104261
TraesCS7A02G315800	0	2.03788	0.812091	0.173736	0	0	0	0.769167	0.585219	0.0903259	0	0	0	0	0.551703	0.470825	0.0689328	0
TraesCS7A02G317200	0.468014	1.10104	0.927729	1.71861	2.12536	1.37695	1.58794	1.87595	1.8684	1.91413	3.03771	1.94857	2.17975	1.08596	0.745112	1.74406	1.60922	2.61116
TraesCS7A02G317400	30.8138	10.9491	8.74945	4.80964	3.24197	3.52901	34.6185	15.6592	10.6756	5.38184	2.97639	3.34382	40.4472	22.5563	13.0024	9.27909	5.07177	1.43063
TraesCS7A02G317500	0.642252	1.1711	6.36075	0.389457	1.41602	5.41733	1.58546	0.848341	0.158498	0.396608	0.488277	0.886363	1.11296	2.22527	0.903881	0.824438	8.64518	3.1936
TraesCS7A02G317700	7.88188	1.95885	1.63727	0.479706	0.257872	0.191216	3.67756	2.27154	1.17495	0.370186	0.150751	0.15372	6.93473	3.65388	2.42	0.91393	0.295315	0
TraesCS7A02G318300	0.173076	0.169817	0.301863	0.256506	0.723669	0.239514	0.113645	0.215175	0.252373	0.205331	0.187294	0.235284	0.168688	0.313252	0.366311	0.668239	0.687214	0.288792
TraesCS7A02G318400	3.49165	3.16545	3.23584	0.368586	0.49044	1.17876	4.24732	2.51192	1.95926	0.677579	0.461805	1.28237	5.36943	6.11594	3.72699	2.40625	1.66378	0.469493
TraesCS7A02G318500	0.0465265	1.63191	1.36252	2.01854	1.19312	0.948061	0.0348769	0.762302	1.46715	1.73126	1.54092	0.983997	0.0585073	0.557856	1.97915	2.08238	2.09486	1.65558
TraesCS7A02G319100	0.163398	2.09362	2.36438	1.49	6.75426	1.047	0.047408	0.890922	3.66459	1.01472	0.681207	0.451625	0.31046	0.458067	1.43597	0.21845	3.03556	1.82684
TraesCS7A02G319900	1.7204	4.63185	2.22142	10.9085	6.87903	11.4763	1.15067	3.16499	2.21353	8.44234	10.965	11.582	0.90604	1.93583	7.97511	5.56242	10.1239	18.0684
TraesCS7A02G320000	0.018255	0.0359474	0.0134285	1.53884	3.23703	2.56488	0.0072505	0.0440245	0.0825855	0.758642	2.73252	4.1976	0.00713543	0.0302693	0.0338096	0.136042	1.44102	5.75697
TraesCS7A02G320400	0.59538	2.09603	2.46144	4.34464	4.58093	2.26323	0.812102	2.06485	3.53727	2.58376	2.12325	2.36314	1.07371	1.17649	1.68493	1.65548	2.17422	2.03421
TraesCS7A02G320500	44.7672	33.5321	31.9652	30.0401	26.9354	32.9471	52.0067	40.0418	34.0758	28.3113	30.769	29.9589	70.5611	62.9431	48.8217	36.7889	29.0895	24.0252
TraesCS7A02G321100	4.37672	3.14229	2.76589	5.03996	6.78512	8.55005	2.58039	3.05301	3.10752	4.31172	6.73138	8.40101	2.13357	2.69595	3.33253	3.26991	5.14332	4.33997
TraesCS7A02G321600	0.629634	2.08292	2.78096	7.63736	7.58835	3.501	0.733733	2.08804	4.10217	6.88433	6.56047	4.20758	0.487409	0.84797	3.51561	4.12225	7.41081	5.72926
TraesCS7A02G322700	2.59167	5.01539	5.1409	5.72343	5.70985	4.60823	5.83829	5.05801	5.68298	7.1838	5.51214	6.10117	4.4325	3.58831	2.89883	6.47032	3.79144	4.65784
TraesCS7A02G323800	0.151111	1.48524	1.8473	3.89949	2.93727	1.95442	0.140674	1.32774	2.00852	4.36902	2.48788	1.77678	0.144936	0.438901	1.37178	3.93731	3.67141	2.19793
TraesCS7A02G324500	0.193547	0.248178	0.592013	3.68411	4.87591	4.92129	0.150385	0.226899	0.736792	2.40026	5.52964	7.26669	0.0756389	0.26313	0.515947	0.919225	4.90728	4.79273
TraesCS7A02G324600	2.36331	2.64863	2.36603	4.48439	3.66776	3.76768	2.47998	2.43818	2.58863	3.07345	3.59215	3.20011	3.31665	2.85029	2.67347	2.36642	2.90648	4.9425
TraesCS7A02G324800	2.2957	2.56295	2.44888	1.70638	2.7612	2.50919	0.780079	3.88443	1.84303	1.53386	4.30455	3.4651	0.157361	1.04436	2.29927	2.02006	2.91187	2.22404
TraesCS7A02G326000	0	0.426837	1.19052	0.998949	0.716756	0.416288	0.0144868	0.220179	0.697346	1.20068	0.626014	0.154032	0.0179255	0.0567053	0.478323	0.758432	0.996975	0.224145
TraesCS7A02G327200	0.108081	22.2033	23.2076	108.279	68.2007	33.7692	0.142	11.9633	41.5864	96.4771	69.1493	31.0776	0.175424	3.23131	38.2628	61.6781	74.8923	27.1632
TraesCS7A02G327800	1.07058	6.34488	4.94824	20.8169	18.097	8.79684	1.84526	4.3611	5.7708	14.6132	17.6063	13.2556	1.47693	3.21407	8.47878	9.65293	19.0358	20.9103
TraesCS7A02G328500	0.0227409	0.112631	0.0658337	0.495621	1.8367	0.811995	0	0.0205109	0.0314057	0.38643	0.567421	0.612375	0.011273	0.032081	0.0564441	0.0609128	0.551973	6.00049
TraesCS7A02G328600	0.114911	0.349206	0.407703	0.678867	2.4671	2.26217	0.169626	0.149797	0.119157	0.741405	0.921973	2.2155	0.112672	0.409871	0.976605	2.41699	2.42433	2.086
TraesCS7A02G329200	0.0387932	0.464188	0.365661	1.43361	2.04367	1.05435	0.0399864	0.0512864	0.985373	1.11881	1.40534	0.986101	0.0460603	0.0276543	0.619401	0.761307	1.47042	1.28669
TraesCS7A02G330000	1.96658	2.64187	2.24565	2.51333	2.05993	5.84864	1.93092	2.19208	2.65631	2.83219	2.52274	4.93501	3.83698	2.18258	5.48309	3.95721	3.05025	1.75347
TraesCS7A02G330500	0	1.6084	0.181164	0.0950887	0	0	0	0.924421	0.236799	0.0387146	0	0	0	0	0.720358	0.378905	0.207143	0
TraesCS7A02G330900	3.18248	5.17457	7.23264	18.8275	21.2796	12.629	3.34672	6.19109	8.31219	16.7906	22.3849	15.0672	3.50572	6.21735	5.81865	9.01424	23.9517	12.565
TraesCS7A02G333100	1.80951	1.93377	0.997126	0.700971	0.87904	0.891526	1.49437	2.02458	1.88167	0.674212	1.04652	1.70223	2.05513	1.79828	2.15455	1.87818	1.45783	1.78555
TraesCS7A02G333200	0.277046	0.837405	1.39931	1.31799	0.350749	0.158036	0.623664	1.78721	2.26749	0.987476	0.271253	0.0258273	1.28799	0.969129	1.86805	2.26469	0.493682	0.0666338
TraesCS7A02G333900	12.3579	73.5079	87.0262	338.577	283.239	69.9885	13.2645	41.4169	183.148	373.896	236.213	102.336	13.7649	24.6147	131.254	193.718	305.077	151.769
TraesCS7A02G334800	2.07021	0.564818	0.487494	0.227676	0.137575	0.0661708	2.14073	1.04203	0.735596	0.2535	0.0675188	0.0238403	2.66911	1.33586	0.416845	0.485009	0.282425	0
TraesCS7A02G335000	3.06263	2.65195	2.30021	1.80257	1.73325	0.266888	3.07098	2.01532	2.13786	2.29091	2.68487	0.736305	2.32294	4.09474	2.3572	1.81203	1.65677	0.224438
TraesCS7A02G335600	3.02497	4.15019	3.9163	36.8138	48.2608	29.1662	3.26022	2.2658	4.72786	25.9683	48.6208	33.2078	2.63981	2.21819	2.90712	13.4986	27.6811	34.0662
TraesCS7A02G336000	3.70822	0.964248	0.953737	0.375887	0.292449	0.165852	2.66018	1.47633	0.944896	0.366832	0.249942	0.128615	4.62296	2.46428	1.13505	0.730361	0.311514	0.0806026
TraesCS7A02G336200	0.383153	1.15725	0.883228	3.05317	2.10537	1.79333	0.222719	1.12699	1.69375	3.42621	2.40256	1.82769	0.285355	0.308149	1.94016	3.19475	2.7427	1.38502
TraesCS7A02G336900	2.37395	0.805935	0.733782	0.355121	0.454686	0.500115	1.9008	0.983714	0.563178	0.310465	0.443487	0.444978	1.9787	1.51359	0.962242	0.844587	0.450235	0.190148
TraesCS7A02G337000	0	1.20496	1.0034	3.75042	1.24828	0.518279	0	0.287132	0.521493	2.54895	2.0052	0.327727	0.0197518	0.0374014	0.65648	1.62484	0.537022	4.31911
TraesCS7A02G337200	2.11823	1.29188	1.04302	1.03217	1.3449	1.17301	1.57419	1.51733	1.32136	0.945759	1.31683	1.21273	1.22238	1.68637	0.553988	0.367286	0.572043	0.419542
TraesCS7A02G337700	1.84815	1.90443	1.58781	1.2619	0.788092	0.731344	2.88378	1.71016	1.35998	0.671258	0.794743	0.902407	4.04351	2.1243	0.867481	0.785887	1.24798	0.884159
TraesCS7A02G338500	1.60375	0.715254	2.19982	1.77021	8.92908	6.35117	3.40085	2.87174	0.722762	0.509933	2.70645	5.66614	4.58334	6.4671	2.75945	1.56466	3.47805	10.7888
TraesCS7A02G339000	5.22403	3.16148	2.44079	1.23262	0.62567	0.386649	5.08103	4.05484	2.71632	1.22348	0.453107	0.246685	7.28081	4.81202	2.17421	2.55458	1.04202	0.300792
TraesCS7A02G339400	0.358033	3.14469	4.6952	2.11977	2.47592	4.65483	0.454393	2.24351	3.66878	2.24617	1.62318	3.26337	0.3775	1.49283	3.6846	1.75463	2.10775	2.77877
TraesCS7A02G339500	3.67804	3.6377	3.95089	2.38017	1.81161	1.59475	4.07044	2.85197	2.49237	1.20684	1.03161	0.95176	3.24778	2.70796	1.29783	1.94155	0.695359	0.632795
TraesCS7A02G339600	0.53809	1.07021	1.13052	15.8381	25.9137	10.7502	0.596012	0.412481	0.920272	11.807	26.1237	11.9445	0.482264	1.50554	1.99596	4.27267	26.6079	46.1618
TraesCS7A02G339700	1.2393	1.23275	1.42501	0.332461	0.904112	0.353159	0.815884	0.725931	0.627144	0.698958	0.312345	0.238898	0.558088	0.989297	0.373885	0.515221	0.963294	0.524353
TraesCS7A02G340000	1.80399	1.9086	4.69394	1.49274	1.11002	0.467597	2.95225	6.88568	3.79573	1.66632	0.754171	0.722259	2.54683	3.96723	2.74795	1.84077	0.840757	0.156386
TraesCS7A02G340100	1.40227	3.70225	5.40576	0.0496719	0.092204	0	0.330486	4.90903	4.71672	0.206936	0	0	0	0.76748	3.27074	4.01065	0.10761	0.10081
TraesCS7A02G341000	13.1096	40.4436	40.9227	97.2912	73.9976	34.2	18.7012	32.9658	47.5777	88.3972	79.2009	38.4469	14.7877	18.9451	44.8782	61.1637	75.8005	44.2046
TraesCS7A02G343000	0.933096	0.472266	0.590411	0.238752	0.180702	0.187891	0.844219	0.505971	0.178865	0.309599	0.186584	0.137187	1.09171	0.512653	0.30463	0.197211	0.214329	0.14796
TraesCS7A02G345600	1.16407	4.74933	3.77929	3.88703	4.96005	2.29112	1.00477	4.02848	4.25711	4.48791	4.58354	2.78597	0.867571	1.82584	3.97266	4.04867	4.42798	1.04893
TraesCS7A02G347500	0	0.979445	0.118958	0	0.0163075	0	0	0.820414	0.19052	0.0633434	0.0347895	0	0	0	0.460565	0.254039	0.0618072	0
TraesCS7A02G347800	1.56599	3.14978	2.54278	6.03956	4.27753	5.02985	1.41077	2.70937	2.58737	5.17851	5.03883	4.66584	2.18461	2.20558	2.46445	2.10337	3.21634	9.65452
TraesCS7A02G348700	0.875861	1.02007	1.1439	0.655726	0.517082	0.371164	1.96045	1.96497	1.37228	0.71773	0.672299	0.450976	2.59871	1.73891	2.46472	1.56008	1.23742	0.262975
TraesCS7A02G349000	0.342687	0.209549	0.352017	0.130085	0.0685033	0.0484731	0.445022	0.835417	0.339009	0.206105	0.111418	0	0.464664	0.608966	0.314914	0.184583	0.098255	0.0396315
TraesCS7A02G349200	1.08635	1.6195	3.35047	1.13242	0.763322	0.614802	1.23016	1.80991	1.40226	0.833819	0.307525	0.36368	0.859164	1.23281	1.78878	1.30528	0.792082	0.314569
TraesCS7A02G350500	4.14846	4.31218	3.63211	10.9795	15.1937	21.4389	2.39239	2.36653	4.67934	12.5623	14.9276	24.2192	0.888925	2.124	3.54001	9.19699	14.2855	25.6657
TraesCS7A02G350900	2.0834	0.298112	0.521017	0.0288624	0.061976	0.145119	2.01874	0.460457	0.306159	0.0701111	0.1004	0.100384	2.72766	1.84082	0.243533	0.247545	0.205398	0.0157257
TraesCS7A02G351800	0.131592	1.99655	1.09077	12.9362	18.9113	16.5546	0.240843	0.925302	2.33619	14.9554	24.8647	21.5015	0.254904	0.43161	1.79138	6.73284	27.1513	16.6706
TraesCS7A02G352500	0.382192	3.70717	3.87819	9.95644	8.28286	6.32612	0.522922	2.39846	5.51406	9.79261	8.83895	8.56786	0.295265	0.728426	5.24741	6.33699	6.44072	10.8155
TraesCS7A02G353200	1.12334	0.680651	0.745204	0.421812	0.439845	0.157897	1.56151	1.34527	0.906179	0.450466	0.294142	0.284039	1.56014	1.65175	0.500685	0.262193	0.351774	0.0502873
TraesCS7A02G353500	1.91032	6.94292	6.81939	11.1327	14.0796	7.94964	1.76478	4.59627	5.82662	10.7553	12.953	8.66556	1.05869	2.26558	7.34003	10.7974	14.7189	13.2769
TraesCS7A02G354500	0.375956	3.35858	2.51315	8.22576	8.91447	3.14681	0.0892238	2.64734	5.54982	10.9555	11.273	5.57829	0.399859	1.3006	4.23613	3.47493	8.02538	2.3319
TraesCS7A02G354800	14.0524	7.56415	7.77105	2.63123	2.01755	1.50167	12.4093	8.6096	5.81562	2.46347	1.83555	1.57819	16.7997	11.6619	7.34729	5.11636	3.4953	1.94139
TraesCS7A02G355200	20.4658	18.916	17.9859	10.6049	12.1225	10.9304	29.4654	27.8738	23.9817	14.6094	11.3975	9.68114	21.4553	20.2005	11.3835	17.6447	6.69509	7.11528
TraesCS7A02G355300	0.875183	2.5943	2.37374	1.68027	1.83629	0.923001	1.2604	1.75121	1.94179	1.71172	1.32483	1.0992	1.34153	1.78309	8.78074	6.99091	3.92776	2.16953
TraesCS7A02G355400	0	34.8719	26.262	134.531	124.806	61.6381	0.0265591	6.30832	39.0629	117.983	65.1595	42.0266	0.0201487	7.45073	49.7752	95.0775	110.108	33.0226
TraesCS7A02G355500	0.384797	2.39285	2.42327	2.52316	0.599523	1.0048	0.2546	1.83281	2.74225	1.92035	1.29694	0.589195	0.442059	0.900851	2.044	0.70548	1.09615	0.510632
TraesCS7A02G355900	0.102829	0.233316	0.230562	0.908663	1.169	0.869368	0.0894517	0.146482	0.228253	0.879372	1.12445	0.995465	0.0896185	0.0634899	0.190114	0.226951	0.648315	0.840855
TraesCS7A02G356000	0.411111	0.477901	0.597956	1.61287	2.17631	2.38502	0.610636	0.479655	0.664211	0.94378	2.07082	2.4116	0.389207	0.555905	0.37604	0.489442	1.16897	2.67629
TraesCS7A02G356500	6.36308	7.29503	7.63935	15.2803	16.205	18.1207	12.0107	7.29721	9.8175	11.3268	15.6257	14.5779	8.19182	8.29733	3.72648	6.99971	7.2137	10.9532
TraesCS7A02G356639	0.734586	0.554049	1.24547	1.02062	1.88895	4.01758	0.388408	0.67514	0.81256	0.888963	4.35693	4.31356	0.343227	0.807219	0.633405	0.280092	0.638326	4.6942
TraesCS7A02G356900	1.54087	0.809552	1.56383	1.4406	3.15116	2.96855	1.13317	0.990399	0.585338	1.09432	1.98249	2.84793	0.794928	1.22529	1.3329	1.38095	3.41479	4.54823
TraesCS7A02G357000	2.06078	1.23681	0.943278	0.734939	0.454279	0.435357	0.869036	1.07772	0.443645	0.51433	0.710562	0.462523	0.325371	0.82188	1.37069	1.17808	0.951	0.334166
TraesCS7A02G357500	0.375442	0.473558	0.280638	6.56522	3.44274	0.927091	0.33718	0.22638	0.577494	3.76555	4.17517	1.07842	0.324792	0.229503	0.424654	1.44405	3.80759	1.06112
TraesCS7A02G357600	7.85094	9.371	9.43902	12.7579	10.0311	7.3476	8.03357	8.64948	10.336	11.8002	11.3992	8.51309	7.24165	7.25418	6.99664	6.32056	6.99779	10.3313
TraesCS7A02G357700	1.39494	0.651859	0.711503	0.630303	0.716744	0.241629	1.65223	1.12105	0.989041	0.498757	0.652719	0.507568	1.83193	1.95803	0.943059	0.80249	0.592232	0.260485
TraesCS7A02G357800	2.5577	9.16171	12.5147	29.512	29.1549	34.8187	1.17115	5.44017	10.37	19.0585	38.417	33.3072	0.698343	0.574304	5.59226	10.2265	37.0779	57.1653
TraesCS7A02G358200	1.50573	0.780493	0.650093	0.565099	1.03717	0.445076	1.21642	0.252555	0.572688	0.679714	0.5738	0.405785	1.71968	0.553806	0.506668	0.575859	0.777288	0.270441
TraesCS7A02G358800	0	0.1953	0	0.81026	0.798396	0.893704	0.0415243	0	0.133672	0.360046	0.655328	0.702328	0	0	0.0351763	0.0312845	0.345199	1.71557
TraesCS7A02G358900	1.27903	1.55708	2.11959	0.839542	2.19163	1.74136	2.25378	1.75372	1.10021	0.783496	0.835535	1.09119	1.33726	1.09417	0.892249	1.22799	1.10798	2.0154
TraesCS7A02G359000	0.0122681	0.723939	0.657506	0.784078	0.276842	0.116137	0.00643284	0.375365	0.792879	0.890205	0.383914	0.123905	0.00741633	0.0993356	0.888055	0.998014	0.728651	0.0423068
TraesCS7A02G359300	2.21222	1.87584	2.84956	1.29611	2.33891	0.848936	3.36553	2.01047	1.75547	1.41818	1.15695	0.533674	4.07984	3.51454	3.53983	4.12228	3.58396	0.930794
TraesCS7A02G359700	1.28423	1.43001	1.55632	22.3133	26.1785	18.6617	0.901341	1.22496	1.5083	7.8904	56.6418	33.4398	0.920167	0.957969	1.08742	2.31518	21.3996	11.3455
TraesCS7A02G360300	2.60991	1.00863	1.87124	0.951566	1.96222	1.75785	2.57988	1.35566	1.81623	1.24569	1.86956	1.61335	4.29516	1.8267	0.500438	0.522432	1.19399	0.817655
TraesCS7A02G360500	1.27562	0.257739	0.252317	0.0152672	0.136232	0.0762642	0.611833	0.359496	0.0874757	0.0775713	0.128261	0.058653	0.57504	0.317241	0.236685	0.178246	0.115629	0.030543
TraesCS7A02G361000	2.90784	4.73886	4.24843	4.28095	5.26436	4.88891	2.95655	5.0953	6.47005	3.61319	4.01991	4.60486	3.20987	4.08748	3.2464	4.19173	3.02619	4.37764
TraesCS7A02G361800	0.101172	0.143373	0.114498	3.093	3.41264	2.4621	0.0399989	0.0406186	0.115167	1.27022	2.85139	2.52349	0.0895929	0.0625152	0.152399	0.282496	2.79871	3.68179
TraesCS7A02G362300	3.43474	3.25664	3.76687	9.81349	8.02789	10.2429	3.94887	3.96882	3.7184	5.477	11.5643	8.90465	3.78848	3.44727	3.39288	4.00731	8.78261	5.83716
TraesCS7A02G363000	10.2344	13.791	35.5139	5.97851	3.63667	3.49855	8.42691	17.9291	10.2679	8.20347	4.8884	2.39965	11.023	13.6279	22.8239	14.317	11.4478	1.32267
TraesCS7A02G363100	0.697544	3.30529	3.38377	4.77892	1.80168	2.47293	0.920651	1.68231	2.04229	3.38203	3.39562	2.66446	0.843454	2.07324	2.59413	4.37109	3.51214	2.5836
TraesCS7A02G363300	0.0485317	0.362202	0.404283	2.29603	1.53367	0.577289	0.0934461	0.201987	0.200584	1.63449	1.58485	0.439605	0	0	0.0862437	0.346497	2.15695	0.108774
TraesCS7A02G363500	4.93237	2.89098	3.66262	0.808089	1.41855	3.98598	3.06493	5.186	2.23236	1.43466	0.719302	3.90584	3.85948	2.13817	4.6932	3.11938	1.95812	1.47058
TraesCS7A02G363600	5.22669	52.5593	63.4791	145.946	76.6547	69.6964	4.04466	46.1651	69.2255	101.163	84.4063	60.0326	1.64894	17.2856	57.8291	71.8856	76.8045	45.1825
TraesCS7A02G363800	0.688922	0.435154	0.747758	0.772711	0.668726	0.521601	0.843807	0.583992	0.548234	0.53043	0.601192	0.546197	0.619777	0.521157	0.268504	0.558531	0.442649	0.239241
TraesCS7A02G365100	1.23446	1.59078	1.89426	6.17986	6.1915	10.0559	0.895745	1.01457	1.933	3.89763	8.72809	8.95549	1.04689	0.811261	0.576474	1.56677	8.13096	10.9191
TraesCS7A02G366200	0.232686	0.275681	0.394436	0.530939	0.455467	0.518146	0.423698	0.456954	0.456741	0.564258	0.408011	0.534953	0.584453	0.497705	0.419743	0.514563	0.578243	0.372429
TraesCS7A02G369300	0.927153	1.18143	1.20079	0.700502	0.76227	1.17818	0.409973	0.72142	0.881871	0.164981	0.159047	0.383223	0.203073	0.598304	0.955173	0.526505	0.113775	0.0173916
TraesCS7A02G369500	3.67869	3.33655	5.73568	9.09904	8.20966	9.75869	2.01079	3.02976	5.64417	10.2619	9.84631	17.4439	0.912426	1.77133	6.88768	9.85063	6.79273	5.10513
TraesCS7A02G370100	0.0119707	0.64483	0.347494	0.346788	0.052082	0.0104911	0	0.0456074	0.354196	0.28335	0.135308	0	0	0	0.233415	0.246685	0.337446	0.023363
TraesCS7A02G370200	20.5073	40.2916	41.3254	22.2012	28.6598	42.9234	19.9349	35.7188	33.5643	26.0193	23.4067	35.4484	16.2182	17.3105	29.2246	28.3767	20.7825	18.6348
TraesCS7A02G370600	0.144249	11.1402	14.6827	35.5164	14.3571	4.2174	0.278727	9.72798	28.8535	49.5884	19.2812	4.97803	0.438847	1.78395	19.858	32.724	23.479	4.81119
TraesCS7A02G370700	5.57094	11.3288	9.99652	44.6906	35.7728	19.3965	7.3604	7.33767	23.2703	39.8391	34.1967	21.4215	6.85	5.82144	18.1896	23.6586	35.1763	20.8978
TraesCS7A02G371600	0	0.539208	0.30653	4.51393	31.7763	8.68504	0.0321837	0.158364	0.315831	5.66365	10.528	11.3284	0.0386368	0.189339	1.02652	1.16452	5.86595	31.2136
TraesCS7A02G371800	0.680066	3.551	9.63151	1.71414	3.82088	2.58873	1.15424	3.82512	8.70846	1.71418	4.33948	4.46175	1.06636	2.06077	2.92793	7.01005	2.19335	4.27614
TraesCS7A02G371900	0.308419	3.32215	3.10422	17.0408	23.6532	12.7749	0.492881	2.072	4.84686	16.1963	31.2916	21.6208	0.533873	1.33464	4.01377	8.18153	21.7271	15.909
TraesCS7A02G372200	0.685136	0.876058	1.35028	5.29119	5.99667	5.57209	0.623832	1.16813	0.79949	3.83714	5.76556	6.83777	0.503936	0.654238	1.13872	2.04391	3.479	9.8857
TraesCS7A02G373100	0.0577949	0.172173	0.111543	0.43271	1.55876	1.98173	0.0343789	0.504937	0.361378	0.699017	0.980599	2.439	0.0971791	0.26234	0.524497	0.436034	1.03458	4.11252
TraesCS7A02G373600	1.37297	2.60586	2.90355	14.7718	9.86429	6.0584	1.34304	2.00205	3.99537	16.7849	10.4953	8.55612	1.09127	1.20397	2.73859	8.67075	14.6397	8.84844
TraesCS7A02G374000	15.5484	4.96673	4.71617	3.01536	4.21654	3.17398	8.1188	7.54433	3.97856	4.11089	3.66622	3.61286	7.05773	5.15129	6.90739	4.94528	6.0077	0.653506
TraesCS7A02G375300	0.0207146	1.55056	0.78923	0.167397	0.246973	0.0357213	0.0522342	0.95139	0.398693	0.296709	0.276666	0.14696	0.0615324	0.0270386	0.465269	0.411029	0.250165	0.0865678
TraesCS7A02G375700	1.48423	3.52396	3.09801	8.2011	9.549	7.29053	1.46792	3.04292	2.80055	6.52972	9.66749	7.71464	1.26367	1.62824	3.23611	3.97727	7.3462	10.7384
TraesCS7A02G376300	0.246561	10.0775	10.1401	5.36046	3.54855	4.63159	0.307441	8.55604	11.3195	8.41557	3.90542	4.75169	0.273682	2.34742	12.0768	9.67724	5.28688	2.82224
TraesCS7A02G376700	6.72225	14.7243	10.1465	21.3937	26.1236	29.1031	5.66286	11.1587	8.62825	16.6482	19.9544	36.6496	8.00979	5.92936	20.4106	13.9859	37.1608	33.444
TraesCS7A02G376800	23.4331	98.8809	81.6786	245.626	129.529	113.551	36.9027	56.1655	76.5956	107.421	170.044	106.991	42.927	47.7556	28.5031	42.6352	73.6206	300.313
TraesCS7A02G377300	18.3508	4.60378	4.47612	2.56714	3.26954	1.2755	16.0396	8.2238	6.40233	2.88874	2.65385	0.905675	20.0305	12.9513	4.59064	5.38898	1.62063	0.157748
TraesCS7A02G377500	2.78559	3.09972	7.66108	4.20423	4.69848	4.93364	2.78937	2.05445	2.55208	5.48808	5.70265	4.39478	3.85673	5.05106	3.22018	6.74404	8.77116	5.08409
TraesCS7A02G377700	12.6643	17.8291	19.6004	19.1604	14.5204	69.768	14.3378	17.6356	14.7348	14.1867	15.6621	65.4894	12.9855	13.8977	11.0648	9.84858	7.97491	51.3819
TraesCS7A02G377900	0.2778	0.0633961	0.357088	0.0203655	0.117618	0.0774454	0.238557	0.0776054	0.0708737	0.0512385	0.0613701	0.0671216	0.124167	0.152331	0.0384557	0.0587841	0.0856351	0.0338088
TraesCS7A02G378500	0.00802373	56.1623	56.0461	9.0502	0.0687906	0.0342943	0	30.5031	48.3411	10.5568	0.00928807	0.0612858	0.0189116	0.0199931	34.4365	33.2885	5.75378	0.0543827
TraesCS7A02G378900	0	2.10405	3.27414	1.46427	2.95715	12.1643	0.0494564	1.06121	3.57406	0.958849	6.77893	9.05368	0	0.147711	0.805528	1.27709	3.29462	53.6737
TraesCS7A02G379500	1.29105	2.21456	1.72462	2.50743	2.60381	3.08662	1.14451	1.86311	1.98635	1.85579	2.54081	3.32036	1.58199	1.05371	2.0792	2.40685	2.19517	1.72869
TraesCS7A02G379700	2.22904	1.47594	1.23248	1.16901	1.41877	1.41818	1.70506	2.04568	1.59904	0.922913	1.29571	1.94852	1.42914	1.57701	1.72975	1.9833	1.27441	1.07668
TraesCS7A02G381100	0.190949	4.72163	2.15033	37.2301	74.0303	38.7738	0.244781	1.50904	4.12091	25.646	64.4763	67.7466	0.139554	0.323416	6.83236	13.2505	48.3238	116.766
TraesCS7A02G381400	0	0	0	4.33122	4.93443	0.744246	0	0	0.00767383	3.34091	12.4043	1.62465	0.00815727	0	0	0.00882746	10.7685	0.0378301
TraesCS7A02G381500	0.0377845	0.246491	0.27055	0.714935	0.567006	0.646843	0.159606	0.053573	0.0779556	0.506256	0.439271	0.491976	0.0525696	0.0395286	0.0154415	0.0571128	0.316494	0.524012
TraesCS7A02G381700	0.0725333	0.106565	0.105114	2.4977	3.3773	5.76734	0.189512	0.254556	0.56216	1.54549	6.23902	5.74893	0.0967861	0.0330361	0.0941114	0.154874	1.90992	4.18697
TraesCS7A02G381800	0	0	0.0363505	0.872422	2.52454	3.89626	0	0.0209166	0.0240879	0.284524	4.60145	7.24483	0	0.0646554	0.0396509	0.0131284	0.726232	5.56896
TraesCS7A02G382600	0.0213099	113.376	81.9675	20.396	0	0	0	26.5827	86.4172	21.6115	0	0	0	0	44.1562	31.4671	7.76915	0
TraesCS7A02G382800	0.871528	0.347732	0.325922	0.200273	0.218326	0.205068	0.536088	0.281675	0.180539	0.127327	0.150293	0.15706	1.04804	0.717072	0.300967	0.445054	0.108025	0.054262
TraesCS7A02G382900	3.74049	1.91675	2.19051	1.54935	2.15626	1.76693	5.45787	4.77586	2.81625	2.0943	1.89907	3.21849	4.5184	3.49483	2.45587	2.56621	2.36447	1.80334
TraesCS7A02G383000	0.184952	0.311053	0.349347	0.364745	0.445982	0.404695	0.22182	0.204265	0.157507	0.905195	0.306051	0.0480565	0.124997	0.383654	0.283194	0.668396	0.552197	0.226975
TraesCS7A02G383100	0.0865067	0.178212	0.155247	0.130258	0.245176	0.180006	0.354117	0.189161	0.144099	0.180528	0.152432	0.120615	0.319274	0.2525	0.21161	0.197288	0.250164	0.150511
TraesCS7A02G383700	0.896803	2.44845	1.82312	1.87624	2.21985	1.93638	0.890385	0.763314	3.04619	1.90912	5.13808	4.08829	0.710187	0.789821	0.893455	3.36194	2.30186	1.23482
TraesCS7A02G383800	73.772	109.063	96.5193	144.323	224.272	105.632	55.8198	85.2833	119.059	146.363	190.429	115.954	48.2183	53.3051	92.3573	121.066	163.019	32.9444
TraesCS7A02G383900	1.51774	1.04619	0.613712	3.87353	13.0585	92.8813	1.94633	1.01054	1.20376	3.68506	12.3052	101.338	2.92351	2.06709	0.387206	0.990265	4.68924	29.1277
TraesCS7A02G384700	2.16283	9.44838	11.5816	2.09122	4.61565	10.0894	1.4806	11.6471	7.1122	3.07921	4.00319	10.1294	0.319273	2.37468	11.0766	8.13172	5.10693	9.14651
TraesCS7A02G385700	2.23588	8.36805	6.92221	17.4134	14.2388	12.7085	2.32295	5.22019	8.57797	12.7002	14.6466	13.2188	3.13735	4.02121	8.2844	10.7373	14.4134	20.3965
TraesCS7A02G386200	0.613217	0.321781	0.117457	17.774	35.3965	5.74437	0.287236	0.435201	0.422914	6.6433	95.6504	30.4484	0	0	0	0	22.2049	0.0473398
TraesCS7A02G386300	2.56059	7.85586	6.4883	39.0349	22.5352	25.764	2.95455	4.65266	7.04676	22.5615	30.0516	21.9387	2.72249	2.64035	5.22725	9.15145	14.8139	168.189
TraesCS7A02G386800	0	0.574371	0.476443	36.1961	39.3551	14.2452	0	0.268361	0.947241	20.5473	37.6481	19.8872	0	0.145345	0.72022	6.44983	32.5317	27.993
TraesCS7A02G388700	0.109183	5.24308	4.1729	5.41188	6.78557	0.838358	0.240626	2.44042	4.41513	6.31309	7.58596	2.58485	0.0131432	0.992944	4.94758	5.1163	9.40126	0.305638
TraesCS7A02G388800	0.277468	0.258797	0.171183	0.172766	0.036792	0.029761	0.072281	0.629501	0.277007	0.226073	0.112608	0.0838292	0	0.178223	0.574324	0.220031	0.182568	0.524491
TraesCS7A02G389300	0.0401725	5.23307	2.80922	1.18332	2.7203	5.97105	0.0630878	5.58716	2.26036	1.82733	3.67272	5.31583	0.0346662	0.126206	2.19047	1.77794	1.26963	1.0491
TraesCS7A02G389900	1.16285	1.31218	0.714668	1.76425	2.58677	3.82075	1.04794	1.65442	1.22057	1.7708	3.10298	7.83539	1.23078	1.32996	2.17403	1.74067	2.17468	15.5385
TraesCS7A02G390800	0	0.854027	0.494288	0	0	0	0	0.922323	0.472561	0.0250501	0	0.0072504	0	0	0.429266	0.129099	0	0
TraesCS7A02G391000	0.276866	0.145176	0.260269	0.235359	0.338839	0.20507	0.25677	0.265442	0.213351	0.4066	0.279461	0.164016	0.310151	0.217639	0.226092	0.186048	0.420091	0.434223
TraesCS7A02G391100	0.135499	0.151984	0.384556	0.150303	1.32974	0.585036	0.17613	0.22076	0.177701	0.179361	0.090928	0.810735	0.133679	0.100411	0.192698	0.199364	0.288999	1.48929
TraesCS7A02G391400	0.384878	0.334383	0.651568	1.92149	3.69883	33.6531	0.378446	0.337436	0.473628	0.809063	3.74881	35.9988	0.362317	0.342123	0.363153	0.352121	0.993115	20.5907
TraesCS7A02G392200	0.373283	2.9017	4.56184	3.54932	5.0642	4.73145	0.0500953	1.23708	2.52952	2.26368	3.27369	2.90442	0.397014	0.499998	0.404778	0.776425	1.98653	1.88773
TraesCS7A02G392300	0.902148	2.87491	3.48697	3.30205	4.86192	4.36833	1.29459	1.63658	2.39319	2.07529	3.35091	4.06173	1.3237	1.11313	0.638045	0.939723	2.13477	2.8846
TraesCS7A02G392800	0.378	3.28791	2.69895	22.2583	20.4317	16.9716	0.22365	1.17665	4.31482	15.688	17.154	18.667	0.201086	0.427132	5.58418	7.39039	17.1527	29.9163
TraesCS7A02G393900	0	3.1206	2.54732	0.56993	0	0.0748279	0	0.525309	3.97815	1.0623	0	0	0	0	1.42214	2.18557	1.15526	0
TraesCS7A02G394000	0	0.213966	0.413839	0.213754	0.0548263	0.0481617	0	0	0.501663	0.554305	0.129333	0.0600581	0	0	0.0764372	0.886503	0.333679	0.0127022
TraesCS7A02G394600	1.45881	0.851027	1.1086	0.395671	1.56584	0.601439	2.24689	0.613346	0.85457	0.37388	0.262362	0.781253	0.54282	0.392793	0.462983	0.585025	0.556231	0.743351
TraesCS7A02G394800	0.094863	0.214368	0.425463	2.56613	3.63272	4.46623	0.127439	0.202808	0.356277	1.66825	3.4852	5.81669	0.0708932	0.100035	0.170298	0.799601	3.1971	8.25711
TraesCS7A02G394900	3.14901	3.61052	2.93125	1.13116	0.648	1.18806	2.57791	3.3227	3.03069	1.39666	0.595519	0.866742	3.47413	4.03536	5.50148	3.15556	1.20634	0.114255
TraesCS7A02G395700	2.01282	0.679928	1.96871	0.574921	1.02435	0.997364	1.40634	0.304808	0.368248	0.443732	0.369328	0.702357	0.7856	0.733879	0.12431	0.311453	1.02318	1.23796
TraesCS7A02G396200	0.0954023	0.107885	0.03401	2.24132	4.52379	6.00509	0.0150524	0	0.0454593	1.27689	5.21825	7.30778	0	0.148768	0.151867	0.248883	3.55931	7.06466
TraesCS7A02G397200	1.58644	0.54394	0.396814	0.510967	0.333875	0.447759	0.4108	0.280538	0.251697	0.56434	0.276278	0.561744	0.281912	0.150116	0.139781	0.294067	0.154082	0.0914881
TraesCS7A02G398900	1.57215	1.03183	1.17423	1.05722	3.99002	1.02799	3.64639	1.06241	2.49155	2.31464	1.62607	1.72545	1.19573	1.03262	4.14586	1.59361	3.59284	0.969837
TraesCS7A02G399400	0.950651	0.760004	0.817825	0.719514	0.64561	0.674787	1.45384	1.46901	0.8718	0.834581	0.59484	0.655778	2.1124	1.26283	1.3977	0.778935	0.691261	0.196062
TraesCS7A02G400900	0.725331	0.336621	0.440243	0.0476248	0.29564	0.261759	0.792673	0.551565	0.0747564	0.0780236	0.0321778	0.185669	0.318524	0.372494	0.708611	0.285998	0.479848	0.176121
TraesCS7A02G404300	104.776	123.213	112.817	158.133	107.521	129.394	144.646	154.082	157.131	131.394	123.687	122.455	229.923	256.06	192.897	189.85	145.284	199.493
TraesCS7A02G404800	0.034098	2.64006	2.41236	0.435717	0.0259875	0.0121604	0.0117366	1.15796	1.79096	0.0692863	0.0155137	0.017125	0	0	0.684169	0.30096	0.0535574	0.162533
TraesCS7A02G405600	0	0.0858312	0.0774066	13.5178	24.8726	12.3956	0	0.0409962	0.18554	6.1314	38.576	21.3431	0	0.320569	0.0963179	1.059	21.3754	21.7416
TraesCS7A02G406800	7.56528	28.8365	24.7604	46.0072	39.2188	24.9	9.25133	20.8063	30.8742	35.6296	41.2635	27.1767	9.13677	12.957	23.8533	29.5558	24.1071	28.3564
TraesCS7A02G407600	0.209585	0.485909	3.07243	0.797228	7.9862	3.17434	0.280425	0.646299	1.87464	0.734599	2.41624	3.27195	0.154226	0.228061	1.13361	0.430791	4.72061	14.8804
TraesCS7A02G408500	1.65234	1.67477	1.44102	1.92238	1.93504	1.69897	2.38037	1.73243	1.90308	1.75805	1.7775	1.61898	1.23802	1.10181	0.99113	0.866598	1.11423	1.20092
TraesCS7A02G409100	5.64284	10.8699	14.1195	49.6617	33.7412	24.8153	5.24172	5.40591	14.7302	44.2883	31.691	29.0242	6.95628	5.10555	13.2514	23.9526	37.8821	25.769
TraesCS7A02G409800	8.20011	53.491	63.828	67.4453	33.4155	16.2261	7.79666	46.8391	62.6322	79.43	27.7328	15.8291	5.87418	12.0969	52.5399	80.8571	35.1623	16.5695
TraesCS7A02G409900	2.95756	5.37345	5.6884	14.0891	12.7659	7.70018	4.03021	5.10098	5.84253	11.9072	11.298	8.58091	3.99496	4.57852	4.77401	7.08632	11.5237	13.2418
TraesCS7A02G411300	2.96709	4.58737	3.11846	7.45653	13.1731	8.03335	3.32036	4.42827	5.71604	8.1981	12.8531	12.6496	3.97527	3.9204	3.68451	4.15851	12.8949	5.99939
TraesCS7A02G411700	0.154335	15.9863	15.336	96.6298	93.3499	23.4737	0.497088	3.46509	65.8301	113.619	91.1984	40.6371	0.253668	0.716003	44.1595	51.5426	126.229	31.0287
TraesCS7A02G412100	0.0127235	0.20857	0.237174	0.917725	0.925973	0.753956	0.00818792	0.104205	0.198602	0.525862	1.13403	0.843635	0	0	0.303151	0.407845	1.2036	2.45847
TraesCS7A02G412300	0.0786849	0.191344	0.320183	0.140729	0.195027	0.11939	0.147739	0.0947116	0.207407	0.176194	0.126109	0.0804094	0.0856533	0.0801977	0.0456979	0.0543236	0.208012	0.183868
TraesCS7A02G412400	8.79078	13.4365	23.246	26.5405	25.1358	23.113	7.05778	8.79427	13.9531	28.5202	25.0934	24.4772	6.45744	6.46381	14.0492	25.6379	29.9244	22.0705
TraesCS7A02G412700	0.066905	0.769954	0.887401	1.57597	3.04212	1.9166	0.124599	0.643847	0.845234	1.34147	1.95079	1.8786	0.0813695	0.182612	1.18839	1.10597	3.18956	2.96574
TraesCS7A02G413200	0.268591	0.41216	0.395434	2.61597	2.46841	1.43035	0.197061	0.191264	0.939753	2.26072	2.34944	1.09961	0.23986	0.550975	0.211027	0.939504	2.26476	1.95929
TraesCS7A02G414300	0.0153874	2.49841	2.23656	0.978795	0.364458	0.030889	0.0606613	2.27578	2.12067	0.966666	0.159976	0.016551	0.0725349	0.568245	1.93135	1.22081	0.814863	0
TraesCS7A02G414600	0.627633	1.92673	0.934818	6.86023	14.6952	8.10584	0.934156	1.51643	3.06829	6.27398	11.3831	13.6988	0.847095	0.997106	4.49251	5.24804	14.5721	8.74031
TraesCS7A02G415200	0.717796	2.89384	1.59205	5.70601	11.4458	5.73239	1.33702	1.36218	3.3034	5.92391	8.07369	7.47746	0.983349	2.70235	4.50307	4.89238	8.71772	8.13975
TraesCS7A02G415300	0.759446	0.145882	0.154978	0.226843	0.374842	0.580114	0.765877	0.400738	0.322823	0.224813	0.58262	1.02304	1.01224	0.622219	0.358923	0.255437	0.472566	0.762603
TraesCS7A02G416300	1.07375	1.19004	1.43494	2.52291	5.11086	7.34959	1.13856	1.67265	2.78781	2.74522	6.59157	7.28633	0.678531	0.59358	1.35877	2.07155	3.69218	12.1052
TraesCS7A02G416900	0.356424	2.02364	1.06633	0.762687	1.24537	0.342722	0.222228	0.980433	1.36479	1.14454	0.406251	0.798601	0.100405	0.563611	1.13067	1.57768	1.17024	1.83642
TraesCS7A02G418300	0	0.929	0.619485	0.691102	0.171844	0.180955	0.0511301	0.0666271	0.55706	0.777137	0.234882	0.575487	0.0562205	0	0.129717	1.14183	0.971949	0.0417845
TraesCS7A02G419500	0.545167	1.77547	2.71545	2.35363	3.23899	1.59631	0.722452	1.81317	3.19756	2.31649	2.97087	1.7898	0.938966	1.11834	1.55022	2.19196	2.61812	1.47258
TraesCS7A02G420200	0.145592	0.346835	0.538552	0.37949	0.872963	0.306743	0.234787	0.334316	0.550028	0.437855	0.259423	0.308215	0.25073	0.34663	0.211567	0.417053	0.42654	0.880719
TraesCS7A02G421100	1.75469	6.91154	4.87598	14.4209	16.2824	11.3407	1.55012	3.65676	7.73926	15.9102	16.237	14.5738	1.10777	2.19987	6.20862	10.2142	16.3761	20.4228
TraesCS7A02G421700	3.2232	1.22448	1.6351	0.456198	0.506491	0.846931	3.00682	2.69008	1.10726	0.629387	0.287307	0.736014	1.95039	2.21176	1.44301	1.37078	0.477322	0.559018
TraesCS7A02G422000	0.080079	0.52992	0.54875	0.554127	0.498813	0.245009	0.0566163	0.352003	0.402934	0.457077	0.404372	0.188143	0.100576	0.0959141	0.64289	0.309558	0.470159	0.30523
TraesCS7A02G423600	0.229938	1.60599	2.04446	2.62324	2.88199	2.46309	0.492603	0.726365	1.81553	2.44823	3.89118	2.41	0.316593	0.710722	2.17421	2.82496	4.13341	4.03151
TraesCS7A02G424000	18.3209	23.0233	27.3678	23.9869	22.2311	17.0756	27.441	29.8715	29.0453	24.3913	20.5974	18.1064	16.7955	18.7148	14.0342	24.3214	14.0533	13.9761
TraesCS7A02G424100	4.48292	35.0469	41.7886	59.4696	38.0581	18.8741	4.23936	24.3143	37.3439	62.9833	30.2239	17.1548	5.049	13.3405	39.084	65.5928	45.7644	5.49657
TraesCS7A02G424800	0.630064	1.01872	1.46223	29.0684	28.4145	47.1634	0.54321	0.411927	0.171777	14.1184	46.1006	49.8459	0.53441	1.17842	1.02523	1.9187	35.7312	119.235
TraesCS7A02G425000	1.17689	1.81699	2.01303	5.88454	5.08757	5.25278	2.30906	2.50392	2.67506	4.33542	6.66013	4.58692	1.72248	1.53941	1.28317	2.40729	4.35388	4.79706
TraesCS7A02G426700	8.39236	54.5247	67.483	47.583	46.783	18.2343	22.597	43.9033	47.0007	69.5047	31.1275	6.63556	7.94625	21.808	30.1458	55.443	22.9509	2.35733
TraesCS7A02G426900	5.9415	63.2664	80.0778	43.8402	43.7207	12.129	17.1217	43.8422	42.5861	66.5995	26.8154	5.34553	7.61671	26.2533	45.535	65.0566	26.119	2.92883
TraesCS7A02G427000	37.3422	199.476	234.062	140.539	149.248	53.6511	64.5968	137.313	145.896	199.523	89.3573	26.9424	30.866	86.2639	183.908	216.338	120.383	16.5476
TraesCS7A02G427100	0.00725467	4.48118	3.72971	22.9436	21.976	7.83682	0	1.02774	9.60463	13.6055	20.3988	8.68676	0	0.652675	5.40016	3.67755	14.8193	10.5097
TraesCS7A02G427300	0	0.24021	0.718257	2.33365	7.59809	1.54592	0	0.0138515	0.71691	1.64467	2.0779	2.13846	0	0.396685	1.72056	0.190986	1.52808	3.17186
TraesCS7A02G427400	0.459496	1.22995	1.43549	5.70215	5.43117	3.05675	0.944059	1.36456	1.72844	5.30964	5.49639	4.1261	0.543954	1.08806	2.6776	2.65155	5.5955	3.79415
TraesCS7A02G427600	93.1018	224.413	232.843	75.2586	181.207	28.7745	238.035	231.514	257.57	160.177	40.4042	28.1428	95.565	169.795	144.126	287.011	94.9862	6.06031
TraesCS7A02G427700	0.442328	0.539188	0.377416	0.44691	0.889603	0.887258	0.286781	0.154628	0.440337	0.354373	0.830563	0.950952	0.272404	0.432421	0.366944	0.319815	0.525828	1.24666
TraesCS7A02G428800	0.254377	0.699234	0.977741	3.6534	7.60985	4.93195	0.387916	0.659818	2.27286	2.89637	7.66663	8.07893	0.327036	0.313724	0.97185	0.973633	5.69969	3.0327
TraesCS7A02G430000	3.7469	6.88797	9.11485	6.86671	6.4047	4.71879	3.47471	8.15398	10.9544	7.89273	6.39356	4.72034	4.57779	4.18733	5.03885	4.90759	7.46652	3.13575
TraesCS7A02G430400	0.243975	0.273946	1.09121	0.308015	0.236951	0.264931	0.078223	0.412154	0.293094	0.0858552	0.212361	0.276681	0.170036	0.0737165	0.443116	1.21335	0.73828	0.996262
TraesCS7A02G430500	0.195512	0.166436	0.169904	0.42939	0.737238	0.800114	0.154204	0.0202521	0.0558571	0.118674	0.799233	0.781383	0.146082	0.0753136	0.221829	0.398702	0.300131	1.51127
TraesCS7A02G430600	0.0163738	3.40173	1.67262	0.337461	0	0	0.016495	1.14977	1.04226	0.332424	0	0.00440983	0.0190394	0.0578789	1.81518	0.702966	0.12221	0
TraesCS7A02G431100	0.30573	0.519687	0.597074	0.867045	0.922259	0.867222	0.632822	0.562715	0.662413	0.644176	0.717955	0.854738	0.710122	0.607444	0.504779	0.633343	0.867922	0.911062
TraesCS7A02G431200	0.281989	0.212693	0.361893	0.322777	0.291611	0.133285	0.551948	0.518172	0.335034	0.34589	0.121035	0.247586	0.72705	0.478426	0.662152	0.452755	0.31682	0.156208
TraesCS7A02G432800	1.69076	1.005	0.545089	0.27742	0.277825	0.179347	1.6972	1.92263	0.579338	0.361597	0.488276	0.168466	0.606796	1.25521	1.26611	0.972136	0.367055	0.173597
TraesCS7A02G432900	0	0.226284	0.150187	2.07686	2.41461	1.34678	0.0292955	0.0434422	0.97973	1.98236	2.69334	1.2674	0.00670062	0	0.497638	0.653915	2.71708	1.96542
TraesCS7A02G435500	0.267609	1.6187	2.31064	13.9368	18.579	16.2161	0.2874	1.15873	2.9707	6.93153	12.0576	18.2756	0.245501	1.53439	1.91752	2.66673	10.5451	43.4083
TraesCS7A02G435700	2.07542	1.27198	1.2101	1.61479	1.93342	6.29341	2.49126	1.14629	0.960577	1.5086	2.43463	5.20148	3.01729	2.26312	0.995767	0.913461	2.65774	3.05564
TraesCS7A02G437700	2.53873	51.1461	43.8155	8.06327	1.18121	0.982106	2.27605	52.3463	42.8472	6.76736	0.932918	0.508335	1.48996	1.50627	28.5442	18.4337	2.75097	0.492206
TraesCS7A02G438100	0.0142396	0.0991745	0.528504	6.01762	11.4539	9.90798	0.083474	0.281305	1.21445	3.01073	15.7421	18.0812	0.0325853	0.137982	0.661713	1.17704	5.5163	14.3401
TraesCS7A02G438500	162.757	38.4662	34.8876	11.7527	10.0467	16.8679	69.1345	39.6313	29.4552	15.4174	10.1107	12.2154	75.4689	58.3649	34.3789	21.7014	11.4369	8.844
TraesCS7A02G439200	0.270345	0.541681	0.802755	0.38917	2.94261	0.946095	0.0416332	0.514602	0.342706	1.88334	1.16324	3.10361	0.170107	0.481589	2.20056	2.04208	3.26354	3.52814
TraesCS7A02G439300	15.529	56.4575	57.4894	345.717	701.06	112.544	10.5002	49.9957	116.865	310.943	510.409	289.895	16.0516	43.973	223.38	365.68	665.507	810.416
TraesCS7A02G440000	0.321133	0.0166541	0.0545692	0.0365707	0.0307615	0.0116807	0.0736711	0.0521157	0.0221358	0.0185183	0.035806	0.0221011	0.0593344	0.0938947	0.0714093	0.0532357	0.00569811	0.0157984
TraesCS7A02G440400	0.562519	1.22337	4.96832	1.13417	0.76503	0.75912	0.470717	0.764606	0.420882	0.935088	0.315567	0.15132	0.206175	0.125631	2.33042	1.16037	0.567871	0
TraesCS7A02G441900	0.0560378	1.92992	0.995415	0.790967	1.48368	0.711442	0.0257402	0.876553	1.08403	1.33243	1.09659	0.787853	0.0851647	0.107087	0.864804	0.643012	1.44196	1.34649
TraesCS7A02G442500	0.148528	1.32285	1.42297	1.87588	1.98908	1.45437	0.0140181	0.4561	0.920318	2.20612	2.12638	1.16789	0	0.171918	0.440762	2.83409	3.4303	2.10333
TraesCS7A02G443200	0.161563	1.45753	0.650797	0.274468	0.0838694	0	0	1.21532	0.541209	0.0691958	0.245145	0.0824986	0	0	0.507561	0.128374	0.13726	0.0244037
TraesCS7A02G443600	44.9003	86.9057	96.4126	49.9717	55.4899	155.718	50.9279	68.5818	77.342	68.6419	53.7875	124.264	53.0045	79.3069	117.939	120.5	77.7098	75.2521
TraesCS7A02G443700	2.02707	4.06547	3.25002	2.43467	3.35109	5.51811	3.19976	4.33104	5.00493	3.92136	2.52326	6.67052	2.39299	3.9758	8.44416	8.10451	3.8758	2.44778
TraesCS7A02G444200	2.00695	0.858613	1.36929	0.559911	0.953086	3.88436	0.941973	1.37935	0.557144	0.771693	1.15517	2.64344	0.703975	0.698026	0.855301	0.716239	1.43537	8.39568
TraesCS7A02G444500	2.95715	3.33666	2.67898	2.38604	2.90182	1.05757	0.859629	0.374054	2.72766	0.273534	0.324356	0.697538	1.65732	0.3244	1.16996	0.0197064	0.0861327	0.159839
TraesCS7A02G444800	0	0.848529	0.12626	0	0	0	0	0.541222	0.137184	0	0.0186558	0.0369626	0	0	0.163735	0.161732	0	0.0184963
TraesCS7A02G444900	0	1.38022	0.232851	0	0	0	0	0.688746	0.23532	0	0	0	0	0	0.384466	0.218702	0	0
TraesCS7A02G445000	0	1.13772	0.27125	0	0	0	0	0.500789	0.235708	0	0	0	0	0	0.341677	0.18037	0	0
TraesCS7A02G445100	0	1.09969	0.272074	0.0830927	0	0	0	0.710444	0.140225	0	0	0	0	0	0.230129	0.0337887	0	0
TraesCS7A02G445200	0	0.78451	0.451353	0.0560856	0	0	0	0.369181	0.0892169	0.0305556	0	0	0	0	0.233621	0.137316	0	0
TraesCS7A02G446600	0.169108	0.212065	0.259169	0.367435	0.366773	0.206875	0.626053	0.615991	0.792012	1.04557	0.352729	0.619615	0.477829	0.833923	0.584022	0.821919	1.01926	1.0908
TraesCS7A02G447300	1.38124	1.54925	1.11616	1.87171	3.783	4.94166	1.04456	1.24753	1.75432	1.57317	2.89129	4.36289	0.879097	1.04942	0.608515	0.589674	1.73624	4.8016
TraesCS7A02G448800	5.57434	12.463	10.2426	26.8755	27.442	29.0649	7.02854	12.2863	13.3614	17.1962	37.2188	31.6766	5.27437	8.04773	11.1493	12.9815	18.7913	20.0713
TraesCS7A02G449000	11.8709	5.76381	3.99513	1.8523	1.98547	2.59091	10.5059	5.62086	3.69037	1.94579	1.37982	2.46612	9.75606	8.36513	5.03463	4.49935	2.24455	0.505234
TraesCS7A02G449400	41.3573	15.852	18.8738	7.16067	39.5667	26.431	64.4161	18.6721	31.8622	19.4154	12.9075	24.6759	26.2279	28.3927	39.9094	30.3619	18.6678	5.89905
TraesCS7A02G449500	1.7833	3.42707	3.09346	2.7348	7.39579	12.0444	2.4251	4.23595	2.49325	2.19026	4.2013	21.7957	2.59146	4.60585	6.03326	3.61224	7.0867	10.6704
TraesCS7A02G449600	3.31338	5.94582	6.83947	10.9054	20.4543	17.1295	5.42436	6.83119	7.82443	11.1837	15.6099	24.6351	4.82673	5.56325	14.7766	13.2094	24.0318	26.9373
TraesCS7A02G450400	20.9067	29.214	42.2814	14.2489	49.3044	13.2857	56.7079	44.0489	31.8426	11.5598	9.82368	18.8807	29.1083	19.0215	38.6626	44.9128	19.1273	15.9435
TraesCS7A02G450500	0.679929	0.725589	1.60165	11.4731	18.538	17.2179	1.21825	1.55756	3.90696	6.15839	24.0689	27.6524	1.03605	1.47786	2.18112	3.15621	10.4675	29.0447
TraesCS7A02G450600	15.1627	47.0408	54.6995	96.4276	63.1163	35.4102	19.4354	35.4564	44.5912	80.6567	70.1976	38.7204	16.9304	22.9529	46.8962	63.6216	65.3834	45.0792
TraesCS7A02G451100	4.54779	6.57063	7.17478	5.32071	9.46545	14.2218	5.97066	8.23001	9.75423	8.0133	8.48384	15.5549	7.43613	6.06773	12.1631	14.7772	11.8154	4.45909
TraesCS7A02G451200	1.47224	3.63673	1.96072	4.03441	5.2095	4.35602	1.41871	2.65788	3.18916	4.63473	5.1133	4.78103	0.669863	0.881974	2.18926	3.2999	4.35625	2.0659
TraesCS7A02G452100	15.6381	40.0608	71.4559	75.1917	87.1904	36.8226	22.2342	61.325	138.039	58.8731	62.7618	34.1522	24.9743	51.3049	58.0786	19.6946	78.8481	17.1976
TraesCS7A02G452400	0.00541811	6.53068	1.63957	21.7197	15.4174	2.86118	0	0.0118574	20.8796	20.4707	15.4629	5.53939	0.0269589	0.011279	11.1611	4.90503	17.2513	4.44844
TraesCS7A02G452900	0.0138057	0.602304	0.0920078	16.5148	11.4361	3.03477	0.0142303	0	2.11846	17.5457	18.4629	6.21496	0.0352163	0.014344	0.602336	2.42825	7.70017	4.40126
TraesCS7A02G453500	154.574	256.006	273.044	623.302	534.481	451.982	137.307	198.796	311.983	457.02	547.261	457.809	136.908	160.138	251.398	305.099	591.165	561.814
TraesCS7A02G454300	0.110641	0.66691	0.74046	5.22219	14.2927	69.5749	0.286816	0.307129	0.731814	4.5693	22.5658	62.743	0.492962	0.408455	0.550828	1.31719	5.53902	211.345
TraesCS7A02G455200	1.68982	1.5089	2.31667	4.82648	4.98067	5.85371	1.65866	1.71872	1.8353	3.67203	5.91687	6.11329	2.18129	2.23114	2.26297	2.31269	4.3431	4.68627
TraesCS7A02G455600	0	1.15892	0.783749	0.884523	0.0636236	0.132093	0	0.0846283	0.607612	0.797463	0.190587	0.0366865	0.0391307	0.0751128	0.471938	1.02446	0.775944	0
TraesCS7A02G455800	0.138523	0.0683263	0.0627271	0.0905401	0.103483	0.0769465	0.0608526	0.0218222	0.027746	0.0408431	0.027632	0.0610519	0.00735268	0.058409	0.0536755	0.0867586	0.0650066	0.215673
TraesCS7A02G456500	0	0.186326	0.443046	0.604763	0.760725	0.396322	0	0.188559	0.820951	0.296982	0.358264	0.479614	0	0	0.203715	0.349918	0.47216	1.23371
TraesCS7A02G458500	2.39959	2.03411	1.93254	1.23132	0.832408	0.967222	2.29536	2.88881	2.3443	1.42622	0.883762	0.616077	1.86074	0.836053	1.00635	1.72944	0.813529	0.425424
TraesCS7A02G459500	0.0789446	0.113936	0.105988	0.155742	0.305262	0.578596	0.0849177	0.115362	0.0857688	0.172826	0.76973	0.745436	0.0378619	0.0092383	0.0842319	0.119627	0.313839	1.29216
TraesCS7A02G460000	0	0.332157	0.335854	8.01971	11.6454	8.83744	0	0.0684911	0.528202	6.96257	19.5355	12.6614	0	0	1.9978	2.19302	10.8315	12.3719
TraesCS7A02G461200	0.160489	0.922947	0.706533	3.30992	4.03111	4.20927	0.209545	0.687548	1.48282	3.10358	4.41812	4.05189	0.213719	0.262056	0.8966	1.52634	3.98493	5.86514
TraesCS7A02G461600	1.48166	0.66737	0.718334	0.232014	0.0871893	0.162203	0.691441	0.470123	0.56505	0.192119	0.0839365	0.110347	1.51921	0.929285	0.246925	0.400737	0.148201	0.224817
TraesCS7A02G461700	16.0686	9.51677	14.784	9.0615	11.0086	18.7261	17.9611	11.5034	10.7764	7.71509	11.3901	13.3659	23.3805	21.3748	10.479	7.37668	10.3064	7.58307
TraesCS7A02G463900	4.40312	2.11297	3.54088	1.31906	2.27576	2.11904	3.67465	3.03812	1.56696	1.26303	1.24107	1.56688	3.84888	2.73622	3.68849	2.60701	4.11062	1.03881
TraesCS7A02G464100	0.013683	0.567769	0.806055	1.41959	3.81887	7.86007	0.188563	0.659594	1.41979	1.79938	2.81852	10.9506	0.418169	0.47298	1.01233	1.73688	2.46259	5.98481
TraesCS7A02G464200	3.49139	24.4713	24.7877	56.2539	53.5791	88.0823	2.98726	12.3369	17.0496	47.1651	37.6356	74.8695	2.00303	7.50636	25.0861	47.2166	47.8467	51.0394
TraesCS7A02G464300	0.73238	3.76015	2.5829	6.27123	4.50543	11.5831	0.928597	2.52887	4.19878	5.17831	4.22742	10.2638	0.483839	0.858347	1.63849	4.4302	4.34684	7.19129
TraesCS7A02G464400	11.8444	26.7871	33.1834	12.3722	15.238	8.94922	21.0433	25.5631	21.0555	13.9405	9.25261	8.21022	13.8234	19.4165	16.8977	30.1449	11.4809	3.75667
TraesCS7A02G464800	0.10518	0.877446	0.903452	1.85819	6.1578	11.6574	0.166009	0.410592	0.994832	2.51129	3.85622	12.7848	0.0644815	0.177374	0.710278	2.04705	2.97151	7.86795
TraesCS7A02G465000	3.56758	3.13014	2.68591	1.55435	1.95888	1.12899	4.05044	3.05874	3.02532	1.53236	1.01364	1.03	3.53443	3.42295	2.83992	3.70336	1.58523	0.207596
TraesCS7A02G465400	0.00707159	0.269382	0.182404	1.35472	2.35097	5.64143	0	0.083561	0.158807	1.35893	2.59239	5.12481	0.0180386	0.0254513	0.126236	0.611828	1.0592	3.87203
TraesCS7A02G466400	61.6626	1.03362	46.8791	1.8884	2.4963	7.26082	40.6368	4.36174	2.46246	0.519478	1.44182	0.0299687	42.3855	152.198	18.7303	8.7602	0.606746	0.0172638
TraesCS7A02G466500	0.114761	1.92293	1.2868	1.17885	0.665391	0.639436	0.128942	0.530248	1.66475	0.91779	1.11253	0.740625	0.129374	0.114189	1.24957	1.89978	1.29298	0.64291
TraesCS7A02G466800	49.5072	29.0958	25.5078	8.16716	19.7264	12.9579	52.4293	32.2159	26.0086	15.2662	6.12512	11.666	40.4203	32.2361	16.9916	26.5855	10.4555	3.39999
TraesCS7A02G467700	0.909031	0.466596	0.296692	0.557652	0.609216	0.642552	0.372913	0.513936	0.415362	0.464271	0.698178	0.854741	0.283439	0.292974	0.114221	0.20405	0.401659	0.347407
TraesCS7A02G468600	2.54339	4.76161	5.78861	2.0894	1.5439	1.78127	3.29605	3.29345	3.85169	2.63535	1.35206	1.35733	2.96022	3.1688	2.27876	3.45628	2.13468	1.16141
TraesCS7A02G468900	0.912034	0.94641	1.08771	0.611216	0.511499	0.374051	0.823922	0.954875	1.42486	0.743396	0.523596	0.288347	0.806211	0.838956	0.447467	0.768792	0.371556	0.200045
TraesCS7A02G469300	0.0653758	6.64559	4.89432	0.94842	0.97039	0.844893	0.0124522	4.96385	3.27585	0.78305	0.803529	0.761932	0	0.0323837	4.31609	2.92796	1.42214	0.44207
TraesCS7A02G469400	0.107758	0.0145916	0.0546105	0	0	0	0.331746	0.138008	0.0222817	0.0142672	0	0	0.379713	0.395431	0.0472485	0.0477882	0	0
TraesCS7A02G470300	5.50905	2.59717	2.41024	0.821336	0.779738	1.61883	5.46891	3.02777	2.21861	0.835546	0.75137	1.58626	4.05831	3.05788	1.89615	2.08309	0.848109	0.719556
TraesCS7A02G472500	0.546584	1.13311	1.29547	1.84339	1.4545	1.8491	0.611851	0.965237	2.74397	1.77156	1.34918	1.36773	0.43107	0.93364	1.69122	0.904393	1.64283	1.985
TraesCS7A02G474700	0	0.0147974	0.0494426	0.562332	0.884294	3.2268	0	0.0558567	0.0981753	0.31917	0.670615	1.77767	0	0.0160678	0.0146458	0.0183641	0.422043	0.201451
TraesCS7A02G475100	0	0.0801101	0	5.60197	11.0493	14.1209	0	0	0	2.5791	27.6321	23.3288	0	0	0	0	11.213	30.3014
TraesCS7A02G476200	13.0472	15.6449	18.1133	28.7379	25.7456	15.4092	18.636	19.4409	20.7517	23.963	24.4745	15.4499	15.7997	12.4642	10.1209	18.2077	17.4611	13.3559
TraesCS7A02G476300	9.65382	14.2493	13.7228	26.0484	21.5125	14.1292	16.3468	16.0882	18.7386	21.2757	20.4415	13.134	12.2704	10.8027	8.49572	13.4461	14.2708	12.7979
TraesCS7A02G476900	1.69078	7.09477	4.8738	3.39439	3.98174	3.10406	1.73122	5.90433	8.52433	3.45944	1.17468	2.34993	2.22268	2.74374	6.20765	5.37679	2.04015	1.09821
TraesCS7A02G477900	3.27835	5.70847	20.908	1.89666	3.43667	4.67934	1.57355	3.09787	2.70116	1.69992	2.43989	4.20627	0.40949	1.73386	3.84154	6.30455	9.04355	8.70136
TraesCS7A02G479000	0.382383	0.676	0.374469	0.139436	0.558006	0.371202	1.25689	0.832191	1.13485	0.531313	0.806743	0.269328	1.64731	1.71159	1.40794	0.674407	0.63716	0.0550692
TraesCS7A02G479100	4.24721	2.11678	2.05727	1.53014	1.04756	2.59347	5.19745	2.93528	1.82817	1.10873	0.88107	0.510633	5.86589	4.98045	2.02185	1.95328	1.3122	0.215935
TraesCS7A02G479700	0	0.277423	0.803191	2.95686	0.951701	3.5749	0.0127983	0.118935	0.275676	1.53389	1.79672	2.50143	0.0159915	0.018719	0.206708	0.352107	1.82711	4.00312
TraesCS7A02G480100	2.49463	3.64482	5.19209	7.8157	6.52207	3.22726	1.86649	3.52125	8.862	9.49602	6.13656	3.76946	2.39335	1.95595	6.33565	4.69019	8.08427	4.05075
TraesCS7A02G481400	7.03627	8.73533	9.03223	8.71663	7.79444	9.29055	12.4576	11.9585	13.8178	10.0613	9.62932	8.34401	8.41579	7.7952	4.01151	6.62199	5.84151	5.8469
TraesCS7A02G481500	2.66667	3.34785	2.87596	9.00468	22.0111	10.904	3.14091	4.77233	5.31004	10.0658	13.4177	14.226	1.39517	4.18452	4.8777	10.8419	14.6595	10.9095
TraesCS7A02G482300	0	0.362107	0.205157	0.0235171	0.0578492	0.239035	0	0.0886285	0.240937	0.160355	0	0.787506	0	0	0.080652	0.0353913	0.0312167	3.41979
TraesCS7A02G483700	0.558419	11.5219	9.86066	77.1851	65.9464	28.1944	0.478322	2.90133	33.1679	70.3776	62.6185	38.3446	0.403442	0.773121	18.0151	32.8986	58.3484	40.9149
TraesCS7A02G484400	1.53935	0.575774	0.695588	0.304052	0.287872	0.171567	1.4352	1.36448	0.368807	0.184935	0.360383	0.22178	1.45228	0.474209	0.470226	0.414648	0.161747	0.159518
TraesCS7A02G484500	1.89065	0.665685	1.1061	0.323371	0.492317	0.331588	2.13096	1.36158	1.29288	0.393286	0.240636	0.319425	1.95758	1.28147	0.480693	0.964062	0.316843	0.528659
TraesCS7A02G484600	0	0.0061457	0	3.81095	11.2017	2.14754	0.00608613	0.0276011	0	1.2119	29.0573	11.3065	0	0	0	0.0140032	17.7102	0.0677759
TraesCS7A02G486800	1.93832	1.44794	2.00667	1.55979	2.44748	2.71393	2.21442	1.81026	1.56144	1.5782	1.3458	2.99651	1.62039	2.24736	0.875931	2.0307	1.75082	3.04651
TraesCS7A02G486900	11.5085	0.559359	1.44686	0.425316	0.047373	0.643545	6.57933	3.86765	0.162481	0.942687	0.226719	0	5.93738	5.80545	0.480728	1.11814	0.224218	0.398243
TraesCS7A02G487500	0	3.08269	1.63195	0.983355	0	0.0559844	0.0250261	0.585657	2.86545	0.327974	0.0116379	0.0934111	0	0	1.67584	1.06271	0.148878	0.0499193
TraesCS7A02G488000	1.86909	2.40712	3.29332	4.68347	4.36823	1.97746	4	4.00453	4.08664	4.05199	4.21147	2.82275	4.44668	2.4898	5.44325	3.84902	3.24204	3.95604
TraesCS7A02G489300	0.0110413	0	0	5.31441	17.6221	11.4501	0	0	0	5.64896	13.7628	16.5291	0	0	0.0917392	0.441163	3.24276	7.96589
TraesCS7A02G489400	0	0.422306	0.0262112	17.4074	40.5873	27.4173	0.0264439	0.0113353	0.309804	21.8617	34.4604	35.9058	0.0200846	0	0.656559	2.97701	11.024	16.2855
TraesCS7A02G489800	0.0488794	1.05084	0.734604	7.53395	8.94055	4.25557	0.0211628	0.451586	1.65728	5.2838	7.95378	7.81233	0.0339698	0.177812	1.40366	3.58559	8.06873	4.32328
TraesCS7A02G489900	2.33303	3.50265	3.12592	5.01955	3.82951	6.78833	2.30563	2.67968	2.74137	4.01729	5.78176	7.43159	2.35458	2.75241	3.04446	2.48085	5.02855	4.55879
TraesCS7A02G490800	0.104848	0.0770444	0	0.0958246	0.988658	0.637198	0.0295445	0.250839	0.258702	0.505227	0.765496	2.28204	0.0899095	0.181808	2.08496	1.06066	2.25599	3.1636
TraesCS7A02G490900	579.726	209.403	187.708	65.0441	46.2665	116.42	470.693	259.047	151.106	63.7803	53.6575	99.7429	464.547	348.778	198.963	137.921	62.8325	39.5756
TraesCS7A02G491500	4.3957	4.08962	3.55395	3.69284	3.43995	3.26451	3.12462	2.73445	3.52849	4.35541	3.79531	2.91855	2.38209	1.99608	1.92894	2.74511	3.24786	1.824
TraesCS7A02G492000	3.53186	0.642343	1.28007	0.0335597	0.0194188	0.107569	4.18167	0.73659	0.327431	0.0566994	0.0326297	0.0319081	6.29765	3.98454	0.738063	0.102657	0.17317	0.0352739
TraesCS7A02G492400	2.51839	3.43237	3.88298	6.2302	7.87962	25.1222	3.5573	2.69068	3.33488	5.85341	9.37045	23.8437	3.28422	2.30382	1.71186	3.28405	6.60757	8.28167
TraesCS7A02G493100	0	20.8925	12.8894	0.163542	0	0	0	15.1702	10.4128	0.355895	0	0	0	0	8.90253	9.76936	0	0
TraesCS7A02G494700	4.53767	4.6872	4.4439	13.4357	4.93047	2.649	2.15842	4.84732	3.69135	9.31362	5.90143	2.2362	2.07523	1.88391	6.46368	7.22503	7.1516	1.74641
TraesCS7A02G494900	0.455275	1.06301	0.972313	0.134409	0.0609033	0	0.776021	1.62684	1.51161	0.139871	0.0424707	0	0.671109	1.08125	1.17129	0.693762	0.266893	0
TraesCS7A02G495000	3.46975	5.3406	4.48977	0.776402	0.150619	0.0397947	3.74271	6.36495	4.948	0.709725	0.174777	0.0125749	3.42423	3.86224	6.18666	4.1281	0.994553	0.0347327
TraesCS7A02G495100	11.0453	18.5531	15.5775	2.11243	0.687805	0.302125	10.8535	18.8055	14.7831	3.82018	1.01536	0.256082	11.8895	16.0918	20.1568	13.637	3.55094	0.0461093
TraesCS7A02G495900	0	0	0	11.1769	15.4226	2.95701	0	0	0.0193849	9.81006	27.3775	4.56958	0	0.0170201	0	0.117488	29.6477	0.0250247
TraesCS7A02G496400	1.61506	21.0751	30.6151	17.2872	15.5688	11.923	0.438713	8.24808	18.3786	19.5938	11.3504	8.58597	0.569246	3.80224	21.0127	28.5542	23.7141	9.16908
TraesCS7A02G497200	0.703878	2.03605	1.51876	6.65022	14.089	7.89679	1.13268	1.4975	1.95396	8.54373	14.3994	9.58262	1.04991	1.14595	4.32831	4.08622	15.1631	16.4618
TraesCS7A02G498100	0.0355725	0.105261	0.128951	0.368063	0.643825	1.04869	0	0.014651	0.136996	0.204545	0.644813	1.10987	0.0778821	0.18192	0.0481059	0	0.306568	1.19716
TraesCS7A02G498300	1.19846	2.00052	1.25814	0.991312	0.843541	1.14704	1.76825	1.49393	1.58114	0.331979	0.110919	0.304319	1.8391	1.76874	1.35835	1.57657	0.440798	0.439859
TraesCS7A02G498800	0	2.40736	1.2128	0.0289988	0	0	0	1.71724	0.537001	0.157986	0	0	0	0	1.00819	0.341044	0.0942353	0
TraesCS7A02G499400	105.126	87.0608	93.0774	49.8046	52.1511	51.1326	69.315	77.0038	72.5761	53.2237	43.3074	51.0978	56.5399	59.457	58.2196	63.674	55.0342	56.4197
TraesCS7A02G499500	0.809115	0.481739	0.556471	0.471027	0.674295	0.866946	1.21069	0.503152	0.551921	0.353779	0.522837	0.621125	1.5369	0.581683	0.456193	0.95753	0.583527	0.0597035
TraesCS7A02G501400	7.80629	3.97328	8.12744	3.37891	5.30053	4.33806	7.45211	4.66374	3.27241	3.11633	4.43005	2.78355	8.61481	9.55215	4.76371	5.48324	5.2555	1.1968
TraesCS7A02G501600	1.15822	0.947092	0.779406	0.869266	0.985862	3.18174	2.80821	1.86008	1.51001	1.64163	2.01395	1.48718	0.668785	1.48254	0.60052	0.631748	0.386356	0.651549
TraesCS7A02G501900	1.54311	1.77256	1.81037	1.49314	1.6372	2.33666	2.88737	2.03692	1.81975	1.53944	1.23096	1.34291	4.75222	2.77761	2.6327	1.59803	1.91424	1.55222
TraesCS7A02G502700	0.0988362	2.35781	2.58209	2.32286	0.992251	0.373972	0.170034	3.37271	3.71571	2.44145	0.913242	0.157902	0.100737	0.768564	3.75147	3.1287	1.49807	0.195609
TraesCS7A02G503100	0	0.136407	0.0896426	1.99863	4.10867	1.94177	0	0.230962	0.153272	1.21563	9.42409	4.02519	0	0	0.0686813	0.254724	4.26113	0.979226
TraesCS7A02G505700	0.71547	0.392831	0.187084	0.359281	0.313661	1.03625	0.542142	0.389051	0.396517	0.235197	0.441814	0.976257	0.277844	0.348934	0.414465	0.398044	0.417262	0.199844
TraesCS7A02G506000	0.0416638	0.159043	0.137483	1.35752	3.13112	2.7852	0.114289	0.181234	0.158731	0.338527	1.72069	2.8901	0.0566441	0.0925838	0.31852	0.0570524	1.28678	6.12969
TraesCS7A02G506200	4.34047	3.12305	2.73488	3.36372	3.154	4.24793	5.16458	3.93686	3.06966	3.26082	4.0968	4.12271	5.84736	6.0542	4.86999	3.33274	3.6857	2.66212
TraesCS7A02G506400	1.11462	0.9239	0.905755	0.403278	0.26316	0.866834	0.915449	0.927282	0.847435	0.845521	0.143023	0.446371	0.570831	0.717974	0.572126	1.08689	0.493755	0.345582
TraesCS7A02G508000	1.35117	1.57814	1.09696	4.00305	3.2583	2.85936	1.10034	1.11984	2.49615	3.50966	3.76943	2.94114	1.45877	1.54077	2.1863	1.95246	3.20008	2.20052
TraesCS7A02G508100	0.0634087	0.168577	0.182941	0.656169	0.518167	0.504968	0.053398	0.13511	0.539262	0.662015	0.55096	0.555231	0.0336297	0.0559108	0.266059	0.523791	0.581811	1.203
TraesCS7A02G508800	2.85158	2.48053	2.62322	0.256899	1.54756	0.465733	0.638517	3.88774	1.18875	0.278588	0.565642	0.413899	0.554539	0.193722	2.31731	0.89841	0.989758	0.834223
TraesCS7A02G510000	0.77115	4.06127	5.43675	13.9541	14.211	17.7116	0.521986	2.70365	4.96213	9.95235	10.9761	13.823	0.458835	0.560975	1.86479	2.73783	6.25538	3.1366
TraesCS7A02G510900	10.1541	14.7992	13.0131	30.0643	19.2976	15.2202	10.7233	11.7103	29.4491	29.2268	18.8729	14.6501	11.5962	9.24456	17.0156	18.914	15.7522	12.664
TraesCS7A02G511600	2.53785	3.87815	5.08179	5.16699	3.90471	2.5202	2.15979	3.87458	5.41798	5.34571	3.48197	2.37686	2.97291	1.54705	5.29425	5.50446	4.00979	2.95051
TraesCS7A02G513100	1.0955	0.939643	1.47511	0.960612	1.22418	1.63929	2.29088	1.75464	1.44798	1.11447	1.43173	1.84973	1.84745	1.84709	2.07462	1.2259	1.85217	0.912181
TraesCS7A02G514700	0	1.28899	0.691087	0.0146651	0	0.0126928	0.0130177	0.815888	0.439636	0.0313302	0	0	0	0	0.612448	0.198959	0	0
TraesCS7A02G515500	1.72151	6.79556	4.33479	2.12448	2.00845	0.705557	2.81079	6.94238	5.63213	1.74788	1.32967	1.02534	1.98487	4.39741	7.57746	5.23027	1.74205	1.29852
TraesCS7A02G516300	0.771847	1.28943	1.97119	2.00541	0.876529	0.737632	0.730544	1.33897	2.54863	1.40282	0.925823	0.309358	0.523806	1.65578	1.18699	0.590176	1.06698	0.63993
TraesCS7A02G517300	0.231444	0.154244	0.0580986	2.25884	1.1469	1.65756	0.750514	0.732877	0.522929	0.676435	1.2762	0.80436	0.206882	0.608139	0.0970845	0.25032	0.723244	0.771849
TraesCS7A02G517700	19.3804	60.034	57.9849	128.203	74.8294	74.4211	19.1529	33.4172	55.6859	121.756	89.3814	71.9289	21.7598	27.5309	47.727	72.591	79.7591	111.519
TraesCS7A02G518300	3.31339	11.8737	10.8531	15.7938	10.3006	7.28154	2.75302	7.73663	12.9503	17.7157	9.46735	7.69379	2.24139	5.61346	13.0702	18.9534	15.3284	8.05694
TraesCS7A02G518700	0.956922	1.43091	1.28484	0.991214	1.2005	1.39107	2.29559	2.27393	1.72562	1.7833	2.51102	1.62812	1.51405	2.04993	1.00275	0.900854	1.56813	0.222404
TraesCS7A02G520100	19.1288	14.6086	15.7176	11.3398	12.7847	24.8822	22.8985	10.9952	12.8695	12.5703	12.6905	17.1322	30.5274	19.2233	9.52162	11.7889	13.814	3.12828
TraesCS7A02G521600	0.775044	2.05581	2.12142	5.7142	6.33796	7.62552	0.573007	2.07371	2.3226	4.56091	5.64695	6.3258	0.266828	1.05822	1.88193	2.78711	6.32938	10.4293
TraesCS7A02G521800	0.0301864	0.493546	0.212009	0.863282	1.23704	1.21712	0.02619	0.193439	0.172657	0.372985	0.912136	1.437	0.0956067	0.0773304	0.179416	0.275456	1.02809	2.11793
TraesCS7A02G522100	0	0.434335	0.297679	0.297969	0.273563	0.0828613	0	0.197794	0.501304	0.675722	0.33568	0.178269	0	0.0384996	0.542082	0.395751	0.296206	0.115874
TraesCS7A02G522200	0.044038	0.605389	1.97204	3.21526	7.24287	4.62731	0.0255494	0.319427	0.410997	2.54764	5.51546	4.44982	0.0562681	0.0264635	0.549485	0.713937	2.74345	4.99722
TraesCS7A02G523600	0.146565	3.50088	3.37877	33.1084	37.5033	21.9182	0.842996	2.00898	7.38159	33.1602	35.4818	28.7436	0.49373	1.08839	7.71212	22.1139	36.638	36.4084
TraesCS7A02G524900	8.49829	1.77492	1.36168	0.38167	0.384274	0.0980162	8.84252	2.12445	0.973007	0.430855	0.101072	0.0199742	10.2055	4.29223	2.1154	1.56258	0.281475	0.193327
TraesCS7A02G525400	4.9454	6.19532	6.56731	13.7518	17.8328	22.2604	5.30874	7.45049	7.8366	11.6137	15.1453	19.0942	4.47177	5.786	6.67289	6.64787	10.1018	30.0892
TraesCS7A02G525600	1.77393	1.80119	2.90695	2.24677	5.12345	6.02173	5.71965	2.46431	2.62878	3.97924	4.32495	5.33436	2.13583	3.82544	1.24233	2.36035	3.83094	4.21123
TraesCS7A02G525700	1.30135	1.38471	1.58579	1.18907	2.77149	1.82822	2.57066	2.53135	2.09576	1.72332	1.50925	2.32271	3.57403	4.12329	2.18889	2.04409	2.34731	11.4669
TraesCS7A02G526500	0	0.922725	0.779439	1.24954	1.89691	0.553849	0.0853344	0.661643	1.06133	0.361214	0.363233	0.866985	0.025585	0.542667	2.42202	3.91618	0.60085	0.137297
TraesCS7A02G526600	0.282315	1.20454	0.844341	0.748035	1.67331	0.333873	0.739699	1.56396	2.49497	0.263598	0.166424	0.374249	0.134588	1.12765	2.16191	3.30526	0.498349	0.0341569
TraesCS7A02G527100	0.0549372	0.142268	0.328564	0.0328085	0.0496913	0	0.0617318	0.537559	0.148007	0.0701696	0.0327614	0	0.144907	0.343824	0.240141	0.0847916	0.027616	0.00802527
TraesCS7A02G528600	0.382024	0.160325	0.444907	2.99542	4.46887	2.18008	0.36483	0.488897	0.688681	2.67797	3.51008	3.29804	0.386801	0.330408	0.45446	1.00185	2.83539	4.55654
TraesCS7A02G528700	0	0.0411927	0.167736	6.22178	20.6225	24.3119	0	0	0	4.34499	18.3705	45.9556	0.0218662	0.084216	0.0441325	0.171846	26.976	31.9706
TraesCS7A02G528800	0	0	0.0220202	1.93997	5.4427	10.3776	0	0	0	0.71278	5.02357	12.2314	0	0.0398563	0.0227035	0.0268141	9.21831	16.9554
TraesCS7A02G528900	0	0	0.314715	2.47728	5.34141	10.1055	0	0.0162331	0.0196148	0.763958	5.29934	14.7812	0	0.096338	0.0387014	0.0565944	10.0283	14.8962
TraesCS7A02G529000	0	0	0.0261613	0.934383	2.80226	3.58838	0	0	0.0566524	0.474502	2.50955	7.19198	0	0.0683444	0.026973	0.0624894	4.60376	6.87997
TraesCS7A02G529200	0	0.0546422	0.441798	16.01	40.4414	39.1523	0.0237852	0.0505715	0.082223	8.99425	32.2025	68.0912	0	0.0486869	0.348051	0.736349	53.2637	49.6428
TraesCS7A02G529300	1.83629	2.29886	2.96141	1.75777	2.09073	2.29094	3.08799	3.3558	2.54426	1.94351	1.41953	1.84666	1.48266	1.14909	0.596461	1.64506	1.41712	1.67704
TraesCS7A02G532900	0.167229	0.987559	1.46975	1.4218	2.10107	1.70677	0.0821792	1.21804	0.669565	1.30673	2.03	2.17845	0.14942	0.581032	0.529153	1.19587	1.8396	2.68271
TraesCS7A02G533200	0	0.37437	0.431158	4.84909	6.54486	2.02172	0	0.146703	0.518164	4.38526	20.2575	5.98286	0.0225056	0	0.109725	1.83134	8.426	0.0498521
TraesCS7A02G533800	5.9193	1.52118	1.37608	1.39768	1.73073	0.987732	4.54319	2.27038	1.82114	1.13118	1.33147	1.04683	5.49236	3.27794	1.81116	1.51433	1.12621	1.04935
TraesCS7A02G534800	21.4299	59.9938	52.8774	63.9784	59.3191	42.7806	18.9009	48.3887	55.1198	73.1717	63.7163	45.0493	15.9356	28.0446	56.0694	63.1757	57.8481	52.6068
TraesCS7A02G536100	0	2.94026	4.61523	0.548669	0	0	0	0.852334	5.13571	0.934644	0	0	0.0245243	0	1.26496	3.83541	2.3065	0
TraesCS7A02G536500	0	4.18473	7.73744	0.940833	0	0.263188	0	1.05541	7.28538	2.03596	0	0	0.00755576	0.0154561	2.3869	5.98123	2.83439	0
TraesCS7A02G536600	0.368321	0.833578	0.983077	1.46721	1.87907	4.06989	0.274988	0.634788	0.90681	1.21297	1.52135	3.26755	0.319624	0.318697	0.706751	0.948168	1.55356	1.02517
TraesCS7A02G536700	0	2.7423	5.19746	0.575265	0.0480027	0.0252741	0	0.505407	4.45604	1.12386	0	0.015145	0	0	1.47527	3.04173	2.29907	0
TraesCS7A02G536800	0	2.77443	5.21087	0.455588	0	0.0165264	0	0.585848	4.07812	0.611186	0	0	0	0	1.02637	2.02009	2.20461	0
TraesCS7A02G537100	0.01254	0.0120815	0	1.53841	3.92098	4.7133	0.0227289	0.0632389	0.0558427	1.06909	3.85675	7.36403	0	0.0524752	0.0395123	0.188654	3.28062	9.30557
TraesCS7A02G537200	0.693923	0.141019	0.209073	0.0956236	1.38707	0.503512	0.291438	0.190765	0	0.102545	0.441511	0.700346	0.118621	0.053133	0.0523477	0.107714	0.498738	2.34701
TraesCS7A02G537600	2.5949	1.00764	4.82386	0.378768	0.548095	4.15896	7.47614	1.02622	0.749433	0.403221	0.881021	3.37916	4.71001	2.5755	1.31415	1.88619	7.48706	1.61823
TraesCS7A02G538000	0	0.308274	0.118638	1.24892	1.08446	0.30862	0	0.136267	0.192247	1.19569	0.662418	0.536829	0	0	0.933181	0.210741	0.839091	0.768452
TraesCS7A02G538200	0	0.452359	0.158656	2.40761	1.2472	0.66411	0	0.0243334	0.123238	2.76281	1.60237	2.08414	0.0261307	0	0.871495	0.730192	1.21189	1.51074
TraesCS7A02G538300	0	0.21142	0.105798	1.72982	1.12662	0.31083	0	0	0.111618	1.48597	0.698526	0.7605	0.0363751	0	0.142614	0.618594	0.902331	0.565341
TraesCS7A02G538400	0.184162	3.999	3.72742	2.20226	1.95508	1.44205	0.0361037	2.06668	3.49065	4.16464	2.80294	1.5915	0.0239409	0.395107	2.85996	2.84233	2.99046	1.30085
TraesCS7A02G538700	0.128882	0.945782	1.33693	0.827255	0.497743	0.187314	0.158388	0.966003	2.38958	1.60973	0.489818	0.156445	0.188649	0.301664	0.87511	0.914277	0.550756	0.0115483
TraesCS7A02G541200	0.0191598	1.02261	0.38306	3.7895	3.17359	3.32103	0.0997236	0.445379	0.431561	2.79273	4.48047	4.43252	0	0.322838	0.586852	1.0732	4.31086	6.48345
TraesCS7A02G543300	95.3523	57.999	57.9934	28.2827	29.5391	35.2176	95.0219	55.432	51.6803	34.7287	28.0156	26.1031	107.308	77.1195	54.3145	58.1218	29.348	9.08221
TraesCS7A02G543400	1.005	0.380639	0.297704	0.319865	0.288723	0.550317	1.05218	0.447013	0.338573	0.196316	0.386977	0.439975	1.3306	0.798364	0.47629	0.359534	0.262034	0.356108
TraesCS7A02G545200	0.210764	0.915939	2.44574	4.75223	13.7999	13.4374	0.405523	0.472679	1.51312	1.06734	9.69618	17.4707	0.098757	0.243642	1.34346	0.232026	3.94758	25.4716
TraesCS7A02G546300	3.04122	5.80787	7.76882	3.52456	2.56741	1.80491	3.36442	4.36299	4.32776	5.04775	2.26033	1.09952	4.28028	5.22022	7.13389	7.3397	4.71571	0.49155
TraesCS7A02G547500	4.64036	11.0189	10.4623	28.2646	37.5542	33.0215	5.92123	7.30612	11.0295	20.5458	37.6203	32.4974	4.28898	5.96248	11.8027	15.3194	30.2805	46.1706
TraesCS7A02G550600	3.68732	0.776455	0.659132	0.350264	0.407508	0.322854	3.08634	0.886046	0.781325	0.41311	0.359294	0.484208	4.12691	2.15051	0.702034	0.645122	0.351638	0.074435
TraesCS7A02G551200	0.00696552	5.93313	4.10171	4.32384	0.598459	0.351634	0.0463844	2.03947	6.91259	5.72812	0.23495	0.0901762	0	0.323379	4.10875	6.82839	3.12233	0.545948
TraesCS7A02G551800	2.91156	1.33084	0.480672	4.3327	1.26783	0.371102	0.629682	0.707844	0.837068	2.96054	0.879057	0.0492022	0	1.37436	1.28211	4.23183	4.45676	0
TraesCS7A02G552700	2.71328	0.974633	1.20505	1.03852	0.703298	1.53291	1.18618	1.15037	1.20992	0.952421	1.10442	1.63347	0.400887	1.56565	0.936433	0.749833	0.408549	0.797915
TraesCS7A02G552900	0	0.362143	0.177344	0.130937	0	0.00757751	0	0.103615	0.244501	0.0469293	0	0	0	0	0.244833	0.137098	0.0311025	0
TraesCS7A02G553500	0.801978	0.86035	2.02762	0.801625	0.884642	0.176901	1.31215	3.87629	1.55035	1.25881	0.657429	0.350263	0.823984	1.39931	1.13734	0.605646	1.00099	0.437462
TraesCS7A02G553800	4.10694	2.17867	2.22863	0.853678	3.16647	6.21505	3.92475	4.28348	5.26465	2.96537	2.87104	8.33207	5.03919	3.59302	12.8691	8.37508	8.26899	14.9941
TraesCS7A02G555300	0.729884	4.0385	7.13049	17.4857	6.41009	3.25684	0.978664	3.90807	4.87127	12.6169	6.31848	2.3119	0.259821	2.74193	6.70332	12.7241	10.0811	2.41861
TraesCS7A02G555400	1.07671	7.88611	11.1647	28.0262	13.2801	5.47746	1.74057	5.781	7.42161	21.7285	11.5557	3.63219	0.311019	4.08493	8.19257	20.8193	16.5587	4.3149
TraesCS7A02G556800	0.00646487	0.436442	0.325252	3.6859	13.0852	17.3166	0.0154106	0.22782	0.619879	1.90211	17.8064	18.0914	0	0.0216213	0.335718	0.810117	4.20195	31.7854
TraesCS7A02G557400	45.8741	6.72981	5.73088	2.14406	1.27441	0.534279	43.8975	11.9258	4.38047	1.82723	0.944142	0.293502	50.5233	34.1315	11.9146	11.4786	3.83196	0.247381
TraesCS7A02G557600	1.07476	1.05641	2.10642	1.31144	1.1104	0.969639	1.60886	3.0634	1.95433	1.20764	0.934448	0.673593	1.3743	1.83038	0.96992	0.955281	0.710705	0.661694
TraesCS7A02G558200	0.509765	1.31023	0.932685	5.35305	4.82023	4.29279	0.712259	1.27657	1.55315	3.42818	5.74849	5.20055	0.715581	0.838953	2.19346	2.39827	4.9504	8.78343
TraesCS7A02G559400	60.0746	58.3272	49.8418	15.8803	9.88677	7.7459	62.8936	60.077	48.5666	19.4518	9.53647	7.66966	74.2746	78.5153	66.6233	37.6285	17.2179	17.2327
TraesCS7A02G560000	0	0.856713	1.47619	1.12586	0.763586	0.251156	0	0.0328664	0	1.02628	2.24675	0.950953	0	0.144395	1.96158	2.32543	5.07165	0.350385
TraesCS7A02G560100	0.506691	7.66574	9.17804	22.7529	15.2969	5.68167	0.779703	6.70094	14.2717	21.6379	13.8348	6.23322	0.692058	3.19772	12.2559	16.5738	17.0066	7.14978
TraesCS7A02G561400	0.0122028	1.62835	3.27361	8.57349	5.48955	2.59655	0	0.407815	2.07947	9.44618	6.99503	3.79074	0	0.0463356	2.86054	9.10172	14.3936	2.61411
TraesCS7A02G565000	0.00971849	1.18827	0.808776	4.01386	4.37062	7.01119	0.0485448	0.521894	1.2825	4.15027	4.45632	7.64451	0.0229773	0.131856	2.11153	3.1448	5.21514	3.63772
TraesCS7A02G565200	0.398676	0.0582381	0.0559487	0.00928384	0.0186131	0.0486755	1.03781	0.0898972	0.0817458	0.00444223	0.0558556	0	1.96724	0.547153	0.0487747	0.125752	0.0446057	0.00909056
TraesCS7A02G568100	0.769696	0.622205	0.653416	0.790214	0.949279	0.979774	1.603	1.26166	0.953303	1.22294	1.25679	1.25355	1.7467	1.24566	1.00674	1.02485	1.22967	0.855579
TraesCS7A02G568700	0.625061	0.947063	1.07273	1.76605	1.4367	1.27153	0.821442	0.884976	0.984707	1.1479	1.54806	1.36721	0.738922	0.64569	0.76031	0.906157	1.61496	1.16865
TraesCS7A02G568800	2.79434	9.85547	7.52532	34.1551	27.9127	19.326	4.27822	5.76596	9.18035	21.9114	31.5522	21.823	4.78944	4.52308	8.88332	13.9121	28.9435	27.7702
TraesCS7A02G569000	2.38619	0.830101	0.420341	0	0	0	1.10482	0.294893	0.0301658	0	0	0	0	0.724514	0.368729	0.442098	0	0
TraesCS7A02G569900	0.651196	0.961146	1.39224	2.13181	3.45992	3.19897	1.62658	1.29861	1.31466	2.60805	2.17713	2.43518	1.34548	2.15483	2.09999	3.08151	4.52227	5.57176
TraesCS7B02G001700	1.88699	7.01663	10.2158	8.81922	9.10779	12.5292	1.96042	5.67898	5.99741	11.8923	9.15873	8.3518	1.59335	3.32093	12.9784	13.98	12.7726	5.01672
TraesCS7B02G002700	0	0.310628	0.228406	0.993642	0.661233	1.12864	0.0326163	0.0479225	0.126265	1.029	1.13151	1.00019	0	0	0.0706765	0.443116	0.869565	1.78328
TraesCS7B02G003000	13.7616	38.8263	38.4598	121.318	71.4624	34.4252	17.2985	27.8508	83.8742	109.83	73.3872	35.2796	17.7189	21.083	56.7912	55.0376	73.4529	26.6782
TraesCS7B02G003500	0	14.0795	10.4319	78.4686	170.005	126.432	0	4.84395	14.611	116.657	150.149	157.273	0.060034	0.0520467	14.981	28.8396	51.2415	105.661
TraesCS7B02G003700	0	5.20714	2.4544	40.45	92.7082	75.3493	0	0.872748	6.19689	75.0701	96.5657	112.248	0.0332746	0	7.52249	14.3398	36.6655	62.2298
TraesCS7B02G003800	0.0338037	1.11779	2.09503	0.123026	0.0875069	0.957506	0.0428	0.368821	0.532082	0.357029	0.421056	0.707501	0.077641	0.322553	0.580272	0.744773	0.365293	0.29244
TraesCS7B02G003900	0.211283	0.485823	0.805062	0.0970953	0.0082105	0.106064	0.17445	0.289717	0.319478	0.0501174	0.0249475	0.131373	0.402435	1.12579	0.271649	0.21185	0.0374276	0.153902
TraesCS7B02G004400	1.34869	4.2871	11.5284	2.43025	0.665318	0.583997	2.36246	5.92831	5.73199	3.08239	1.01518	0.24503	1.20477	3.0435	3.78932	4.07843	1.65632	0.231695
TraesCS7B02G004900	0	0.941796	0.688303	0.395358	0.0219307	0	0	0.131016	0.903849	0.17739	0.0151954	0.0247641	0.0134721	0	0.834954	0.838602	0.0893907	0.0181167
TraesCS7B02G006200	0	0	0	2.1865	3.13512	0.949814	0	0	0	0.79415	1.95763	1.3278	0	0	0	0.134296	1.11352	0.944275
TraesCS7B02G006300	0	0	0	2.10077	5.83325	3.35966	0	0	0	1.32639	3.40488	3.51998	0	0	0	0.0152873	1.61787	3.26783
TraesCS7B02G006600	0.811431	5.78372	3.50962	32.3582	35.929	23.6064	1.39612	2.63485	6.34745	22.0436	35.5099	26.6093	0.489508	1.31558	4.19554	10.1518	23.192	33.056
TraesCS7B02G007200	0.31798	1.22678	1.06531	6.12025	7.7058	4.3428	0.281151	0.311556	1.57208	4.48201	7.51111	6.40693	0.154047	0.3021	1.62208	1.70019	7.35745	7.8767
TraesCS7B02G008500	0.0580681	0.112333	0.131692	0.134653	0.103666	0.0918985	0.166538	0.143704	0.156406	0.0726269	0.161265	0.156729	0.171821	0.12838	0.433796	0.172314	0.107563	0.224488
TraesCS7B02G010100	1.03065	3.12641	3.01322	13.8451	10.1126	4.28853	1.06051	1.82199	5.27908	13.9437	10.7768	4.98227	1.03349	1.33312	3.50654	7.21884	11.8928	6.66403
TraesCS7B02G010400	0.666061	2.53221	2.60473	8.4634	6.5526	3.86657	0.773605	1.44523	5.03355	7.81259	6.40426	4.55922	1.24445	1.75675	6.04839	6.91931	9.59122	4.22388
TraesCS7B02G011900	0.00784494	1.05598	0.82335	0.017861	0.0167945	0	0.0575382	1.69333	0.608616	0.0736713	0	0	0	0.0173489	0.806888	0.798847	0.10641	0
TraesCS7B02G012000	0	0.299516	0.182586	0.0370377	0	0	0	0.637422	0.299097	0.0234649	0	0	0	0.0287805	0.36275	0.258036	0.0481434	0
TraesCS7B02G013100	0	1.49801	1.81082	8.74776	22.6488	26.5718	0.104308	1.9805	2.13028	7.97208	17.0943	19.1676	0.0508922	0.311355	1.23508	1.93122	6.46463	45.395
TraesCS7B02G013400	0.0654796	2.72959	1.90227	0.256638	0.046706	0	0.0966943	5.03895	2.72717	0.574944	0	0	0	0.256515	3.3207	2.32424	0.690498	0
TraesCS7B02G013500	0	2.88873	2.37041	0.297904	0.131819	0	0.016129	4.45216	1.64384	0.416358	0	0	0	0.0639521	3.23766	1.47396	0.664366	0.0177824
TraesCS7B02G013800	0.0891129	1.73472	1.23817	0.21125	0.135072	0	0.116662	3.21227	1.7093	0.246732	0	0	0	0.323772	2.013	0.872242	0.329512	0
TraesCS7B02G014000	0.0279526	2.93347	2.44014	0.694393	0.0725478	0	0.0639127	6.1782	2.41472	0.792805	0	0	0	0.18863	4.13693	2.44362	0.936037	0
TraesCS7B02G014100	0	1.09813	0.509852	0.106886	0.0167506	0	0.0163964	1.8855	0.501947	0.239029	0	0	0	0.0173035	1.54573	0.787844	0.135076	0
TraesCS7B02G014300	0	1.44284	1.11678	0.0400297	0.0627325	0	0.0859688	3.0971	0.962627	0.135367	0	0	0	0.0648032	1.31416	0.519472	0.404699	0
TraesCS7B02G014500	22.4237	8.6558	6.92859	0.660543	0.704988	0.254175	14.5718	15.6626	6.85963	1.28511	0.843179	0.26051	8.11391	11.6777	11.5597	8.30712	1.3528	0.194498
TraesCS7B02G016500	0.947266	4.9395	4.19342	7.75047	7.43519	4.9802	1.42209	4.48148	6.32016	7.85444	7.22056	7.21295	1.48081	1.64801	4.64732	5.368	7.09611	8.43486
TraesCS7B02G016900	197.475	66.8342	58.684	23.3276	15.7829	55.4391	151.373	77.6944	57.5968	29.3411	24.3837	48.222	147.764	137.375	68.3415	45.8657	25.272	16.6915
TraesCS7B02G017000	123.096	32.9919	34.0058	9.28442	5.69982	27.1652	76.1821	36.2827	23.1677	10.5209	9.44205	18.2028	65.962	59.8771	27.5007	15.7024	8.27832	6.75714
TraesCS7B02G017200	3.01392	7.29797	7.19232	13.2796	10.8176	13.3274	7.08341	10.9772	10.5107	11.3762	12.4346	14.327	12.7423	16.2511	17.7014	14.0226	12.3774	20.7909
TraesCS7B02G017300	0.0249007	2.06666	1.46227	9.95051	4.97776	2.21116	0	0.195488	1.34695	7.40071	5.41526	1.6356	0	0.18529	1.69102	4.28751	4.74321	2.62717
TraesCS7B02G018900	0	0.939557	0.695201	0.140056	0	0.0207747	0	1.63838	0.668475	0.197038	0	0	0	0	0.779241	0.67534	0.178482	0.0334407
TraesCS7B02G019300	0.0631153	1.58738	1.42842	0.232086	0.043192	0.022462	0.117531	2.72476	1.36807	0.342573	0	0.0320652	0	0.0726497	1.68038	1.0116	0.32851	0.232269
TraesCS7B02G019500	0.166336	1.4497	0.930378	0.1247	0.116347	0.21631	0.209543	2.07698	0.963618	0.518994	0.0333139	0.075229	0.0732078	0.420873	1.27122	0.916976	0.189887	0.0574849
TraesCS7B02G019600	0.387072	1.96704	2.81173	12.9578	44.159	45.9419	0.2016	1.33739	2.10832	7.77122	34.6782	48.9866	0.200624	0.0992443	1.93144	2.17528	19.6377	41.6763
TraesCS7B02G019700	0.105131	1.63427	0.53538	0.0125093	0	0	0.0336486	2.08545	1.12531	0.235238	0	0	0.0318066	0.11662	1.44709	1.2181	0.178728	0
TraesCS7B02G019900	0.104966	0.226928	0.280462	0.0962454	0	0	0.0732566	0.84166	0.432003	0.0826996	0.0607798	0.019986	0	0	0.126	0.285915	0.159239	0
TraesCS7B02G020300	0.0472103	0.615611	0.44589	28.4417	26.2257	10.2772	0.221814	0.159455	0.951767	19.9173	28.7755	12.9855	0.124367	0.147954	0.90146	7.31762	20.8186	18.4936
TraesCS7B02G020500	0.727584	1.84409	2.99851	3.96306	5.60949	6.89202	2.52445	2.69948	3.07328	3.19313	4.91412	5.6556	2.25292	2.07758	2.26756	2.3231	5.18677	12.3825
TraesCS7B02G020900	2.2184	5.12112	5.74258	5.53878	6.36704	5.07582	6.47427	6.47425	3.31979	6.44413	5.50488	5.59303	5.71618	5.23731	6.83283	3.88618	4.63745	5.93438
TraesCS7B02G021500	7.99365	9.33038	17.9215	11.7533	7.46217	5.2828	10.0311	9.17669	8.89778	10.7254	6.27464	4.47438	7.21618	7.08463	8.60673	13.1181	14.0497	3.67265
TraesCS7B02G021700	7.21673	1.28713	1.9295	0.931562	0.517627	0.636992	5.32031	2.13159	0.765992	0.455183	0.400552	0.431156	5.16573	4.17704	1.70024	1.48883	0.362612	0.0468045
TraesCS7B02G022000	0.179042	0.407881	0.261841	0.568088	0.464996	0.398228	0.101279	0	0.312416	0.226065	0.323678	0.539691	0.259494	0.23204	0.405378	0.0588056	0.249646	0.81451
TraesCS7B02G024400	30.5304	0.774075	27.0085	1.1084	1.7281	6.88945	26.3686	3.82503	1.46971	0.594085	1.26848	0	18.4202	96.8767	6.7193	6.9361	0.546796	0.0378601
TraesCS7B02G025000	2.57549	4.54715	4.58894	4.24168	4.5493	3.30817	5.34314	6.73101	6.78261	4.81529	4.69359	3.52375	8.00217	5.40501	5.51426	4.52217	3.94505	5.86717
TraesCS7B02G026100	0.659051	2.00896	1.67178	9.82935	12.9378	6.35121	0.999419	1.79227	3.0679	8.1959	10.4291	10.3223	1.07228	1.89902	3.63649	4.88228	13.4261	8.07925
TraesCS7B02G026800	0.253066	0.833889	0.693324	0.476035	0.737483	0.20287	0.394448	0.460128	0.752722	0.449095	0.151182	0.177798	0.252115	0.163562	0.294158	0.672771	0.196596	0.0344687
TraesCS7B02G027200	27.0301	77.9385	99.1321	111.947	123.769	50.4584	30.3986	59.6395	96.1561	146.235	95.5274	57.6127	22.2092	37.3722	72.4775	137.806	119.759	81.5905
TraesCS7B02G027600	0.012888	0.455906	0.255962	7.28068	18.2368	16.0407	0	0.0857305	1.07045	5.05105	13.8216	19.267	0	0.0393624	0.528952	1.36705	8.90217	28.8345
TraesCS7B02G029200	2.16574	4.14928	4.87655	4.72943	5.73859	4.13752	2.37118	6.59077	5.64336	4.69535	4.28255	4.67111	2.57249	2.94524	6.25263	6.07828	6.35011	5.14216
TraesCS7B02G030600	1.84531	1.2681	1.70184	3.77473	7.58443	9.57886	2.4531	1.66192	1.55168	3.243	6.88018	15.5315	2.21987	1.35735	1.1989	1.26134	7.6163	19.0628
TraesCS7B02G031000	0.232602	5.24848	5.12823	1.50076	0.203309	0.0380302	0.0778149	1.87587	6.83856	1.76923	0.302597	0.0226394	0	0.0204968	2.58188	3.45758	1.49283	0.0881917
TraesCS7B02G031100	0.172929	0.96553	0.686727	0.251591	0.198564	0.165667	0.187871	1.04449	0.796628	0.401576	0.0886926	0.149504	0.121898	0.305316	0.690511	0.713002	0.304543	0.17287
TraesCS7B02G031900	0.702588	1.2094	1.81543	2.82137	4.9189	4.71221	0.882823	1.05662	1.83611	1.73678	4.56538	5.37271	0.701943	1.02482	0.942608	1.1658	3.12033	5.9242
TraesCS7B02G032100	5.032	6.28655	6.23747	1.92508	1.15411	2.07047	5.00376	4.91484	4.28491	1.87339	1.40281	1.84154	3.42738	5.15345	5.15769	4.41515	2.15808	0.775505
TraesCS7B02G032300	2.60397	3.21447	5.27984	4.70694	3.23379	0.96758	2.68247	3.12882	3.20384	5.08678	3.13484	0.961949	2.15504	2.4304	1.92397	4.6794	3.72716	0.641712
TraesCS7B02G032600	18.5477	0.521502	0.730208	0	0	0.0478056	11.4459	4.24664	1.54285	0	0	0	5.5548	7.61115	4.10427	2.34873	0	0.0891789
TraesCS7B02G032900	0.0446108	2.13562	1.10915	0.076176	0	0	0.0934842	2.68589	1.61054	0.257812	0	0	0	0.0164426	1.34395	1.03808	0.275048	0
TraesCS7B02G033200	2.10365	0.638815	0.562605	0.289995	0.294178	0.436661	1.96059	1.18164	0.617261	0.332744	0.193301	0.602536	2.23028	1.30363	0.555367	0.599968	0.269311	0.287024
TraesCS7B02G034000	0.546719	1.36653	0.642907	1.1618	3.05338	1.50119	1.01356	1.33725	1.45214	1.07126	1.73239	1.56908	0.635698	0.984308	1.40468	0.961453	1.32816	3.14045
TraesCS7B02G034400	2.64981	4.22324	2.70194	9.99082	14.9563	13.4302	3.79684	4.02624	6.32901	7.0365	13.2061	12.7346	3.27066	2.87387	3.69187	3.49025	5.44271	19.0834
TraesCS7B02G034600	3.3551	5.43558	5.12199	6.40362	4.95263	5.13718	3.67397	4.71414	4.17412	4.42718	7.23376	5.92384	3.48762	4.78606	8.52716	7.23587	4.38939	3.0752
TraesCS7B02G035200	0.151326	0.657476	1.01741	1.04884	1.25329	2.12415	0.0529235	0.609509	0.455832	0.711672	1.42616	1.70123	0.0519821	0.116685	0.456579	0.377047	0.878254	3.39984
TraesCS7B02G036000	0.0252348	0.776723	0.471224	0.114907	0.0270115	0	0.0793213	1.25522	0.599528	0.281315	0	0	0	0.102908	0.831877	0.728458	0.228192	0
TraesCS7B02G036100	0.47656	0.86853	0.718937	1.3764	1.55331	0.490827	0.726468	1.5455	1.73218	1.2122	0.877329	0.638776	0.59332	1.04971	1.03586	0.845788	1.18327	1.93631
TraesCS7B02G037500	0.850515	0.549095	0.525172	1.25541	2.29152	2.55057	0.861184	0.441548	0.641787	0.977428	1.46323	3.08521	0.612994	0.831712	1.63728	0.868733	1.94053	2.86487
TraesCS7B02G037600	0.0806503	0.942994	0.98337	5.69417	6.28634	4.53847	0.0207107	0.205064	0.527024	2.51907	4.23424	4.23148	0.0244762	0.154076	0.719744	1.64134	6.63118	7.28702
TraesCS7B02G040400	0	1.02917	0.26903	0.0194987	0	0	0	0.645522	0.0302736	0	0	0	0	0	0.367294	0.126632	0	0
TraesCS7B02G040900	0	2.30509	1.23801	0.0714624	0.0444345	0	0	1.48096	0.746364	0.220872	0.0867229	0.0454839	0	0	1.0539	0.38275	0.116252	0
TraesCS7B02G041700	0	1.12163	1.08464	1.25463	0.0729146	0.0516384	0	0.0234685	0.996537	0.799353	0.0975804	0	0	0	0.275315	2.34929	1.04524	0
TraesCS7B02G041800	0	0.989819	0.582999	0	0	0	0	0.638037	0.476202	0	0	0	0	0	0.466065	0.343845	0	0
TraesCS7B02G041900	0.0137287	0.986552	0.65014	0.244253	0	0.0741414	0.0211986	0.171956	0.201656	0.0580172	0	0	0.0157959	0.0575703	0.560894	0.264492	0.263945	0.0158383
TraesCS7B02G042100	0.838529	0.708814	1.05226	6.78825	20.57	16.6839	1.40566	1.12898	1.56589	5.02558	15.0386	24.0219	1.12266	0.9813	0.885907	1.44751	13.4148	43.764
TraesCS7B02G042200	5.68308	20.6985	18.8457	21.5908	13.3518	8.89249	7.92753	17.0463	21.6384	23.6185	12.0734	9.17802	7.13503	10.3072	14.7089	18.9799	10.883	3.75483
TraesCS7B02G042400	0.67684	2.53163	4.62885	9.89252	13.797	11.9181	1.3329	2.85608	3.5844	8.68661	13.9921	12.8013	0.868128	1.86981	2.04099	3.03784	7.76498	13.3004
TraesCS7B02G042700	6.30131	37.4759	31.4697	41.3532	46.0223	43.602	8.15643	29.4405	39.231	47.3441	61.6409	44.4703	6.19924	13.8481	27.9576	41.4024	48.6855	26.0597
TraesCS7B02G044200	0.352099	1.42257	1.53892	4.86282	6.1899	7.31727	0.529859	0.926095	1.2216	3.45058	6.27394	9.29529	0.431426	0.628288	1.6766	2.03086	5.65897	8.2689
TraesCS7B02G044800	0.120957	0.298821	0.261564	0.691988	0.513712	0.56934	0.10463	0.479407	0.432533	0.533467	0.537712	0.416116	0.219776	0.121823	0.167465	0.15711	0.484607	0.224917
TraesCS7B02G045300	3.08558	3.44555	2.704	2.29836	3.13634	1.4002	6.45774	6.42152	4.10982	6.57639	7.33254	3.86786	4.18304	2.64253	1.31311	1.1482	1.77887	0.962825
TraesCS7B02G045600	0.198708	0.241098	0.475839	0.755903	0.546822	0.395418	0.370531	0.511949	0.351667	0.404056	0.360263	0.290815	0.632349	0.381348	0.563555	0.461714	0.642354	0.59685
TraesCS7B02G046300	0.421026	32.4296	24.704	9.47272	4.23554	1.95028	0.927802	17.2092	27.7931	15.0892	2.9891	1.36959	0.731514	7.29596	34.0892	19.7379	8.96794	2.61164
TraesCS7B02G046400	0.341177	4.89023	5.79072	2.15809	2.01048	0.721315	0.162705	2.23191	4.1005	3.01835	2.19309	0.995207	0.227395	1.83736	6.5523	5.18316	3.68442	0.823765
TraesCS7B02G046700	0.223811	0.571774	0.64249	0.671552	0.72916	1.28018	0.697417	0.85003	0.793081	0.675442	1.2337	1.97858	0.24933	0.245623	0.541037	1.15853	0.886899	0.914928
TraesCS7B02G047200	2.90718	27.2513	21.275	17.7476	24.5456	22.0395	6.89154	29.4259	42.1871	16.8347	15.3869	20.1053	4.98884	14.4135	38.0444	32.3517	21.8635	23.5573
TraesCS7B02G047400	0.86733	0.364518	0.455167	0.150441	0.273273	0.334534	1.35374	0.630714	0.407116	0.103498	0.473332	0.427903	1.1162	0.888414	0.34597	0.385441	0.387172	0.299952
TraesCS7B02G048700	1.50637	0.894146	0.471957	0.869182	0.926882	2.82478	0.840275	1.10139	0.939194	0.609171	1.7934	2.37656	0.448202	0.999226	0.918817	1.58484	1.31094	7.58319
TraesCS7B02G049000	0.524687	0.302539	0.153195	0.537746	0.743042	0.851046	0.479499	0.389947	0.177043	0.37425	0.704337	1.09903	0.264811	0.323249	0.477732	0.250069	0.387	1.98192
TraesCS7B02G049100	0.015138	0.430265	0.220364	0.0114886	0.0137081	0.277846	0.0404894	0.497459	0.137675	0.031295	0.00687511	0.339211	0	0.00854837	0.284094	0.252131	0.0435558	0.433101
TraesCS7B02G050500	4.6334	28.8618	27.5641	23.1165	26.8798	29.3249	6.75984	16.2906	44.1055	30.1172	18.6128	24.318	14.9951	27.7155	94.4265	84.3212	31.4716	16.2223
TraesCS7B02G051300	3.27834	5.20718	4.43747	0.771934	0.19837	0.0459677	3.70496	5.71674	3.12441	1.0857	0.0596302	0.0252121	3.44149	6.86554	4.77	3.75827	0.815267	0.02318
TraesCS7B02G052300	5.44866	12.2429	16.8663	14.0936	22.9723	18.4122	6.291	13.1592	14.9409	15.0705	13.4488	21.2647	4.25659	7.31163	6.77963	7.21864	11.9355	27.6885
TraesCS7B02G052600	0.320225	0.495443	0.635343	1.31116	4.25677	1.68639	0.244708	0.3309	1.13598	0.628003	2.26287	2.3518	0.296413	0.186814	0.738752	0.492717	2.91831	5.32671
TraesCS7B02G052700	2.2656	1.53436	2.1201	9.84121	26.3614	9.40598	0.845799	1.49344	3.10369	8.94466	21.3338	14.847	0.375459	1.0541	2.68307	5.86277	22.0912	25.5462
TraesCS7B02G053700	0	2.10246	1.67557	0.866172	0.170122	0.096785	0.037127	1.06377	3.12923	1.02425	0.380838	0.0771323	0.0258508	0.405969	6.38953	2.07365	0.643659	0.0193438
TraesCS7B02G053900	0.0375179	2.16466	1.33381	0.369791	0.0553313	0.0450846	0.0574419	1.34942	2.81569	0.871519	0.0100157	0	0.0453203	0.501492	3.76339	1.43395	0.260395	0
TraesCS7B02G055200	0.532608	2.25726	2.53024	10.6243	23.9543	16.7189	0.235646	1.22706	2.47526	6.43361	22.341	20.9423	0.248617	0.534657	4.85171	4.87377	19.7489	17.9437
TraesCS7B02G056000	0.00915944	0.558401	0.339369	1.96769	1.31735	0.422676	0.0360291	0.0306426	2.11214	1.88811	1.44112	0.678812	0.0516675	0.00897103	0.71955	0.61472	1.18655	0.793586
TraesCS7B02G058500	0.361825	0.43655	0.704066	3.61949	7.52367	3.05778	0.094468	0.407498	0.246392	1.69687	11.6493	3.78654	0	0.455872	0.558269	0.520978	10.527	2.12044
TraesCS7B02G058700	4.96981	4.71487	4.61994	3.08327	4.72654	5.28822	4.96343	6.11861	2.82005	3.21065	1.925	3.62168	1.71172	3.10677	2.84416	3.46242	2.76632	2.19793
TraesCS7B02G059500	0.11614	0.377619	0.180449	0.231476	0.135192	0.0773331	0.0330317	0.245498	0.387669	0.421773	0.415572	0.334208	0.111855	0.209099	0.686225	0.717479	0.94804	0.149974
TraesCS7B02G059800	0.786454	1.11401	1.2302	1.75327	1.38955	1.26429	1.67825	1.46412	1.05903	1.54978	1.81983	1.23579	1.86952	1.20864	1.8457	1.70387	1.91027	1.05583
TraesCS7B02G059900	0.0526363	0.871935	0.355092	0.0711732	0.0410743	0	0.0120877	0.579519	0.326327	0.091185	0.0637889	0	0.0463089	0	0.310426	0.344215	0.087758	0
TraesCS7B02G060400	0	2.53489	0.485065	10.1532	6.91415	1.5621	0	0.0581916	2.83714	10.721	13.8159	3.77052	0	0	0.608342	11.529	21.6984	0.0217726
TraesCS7B02G061800	0.463721	1.39348	0.926887	1.23994	1.20334	3.80734	0.288158	0.777155	1.35105	1.50707	0.8756	3.6134	0.778747	0.616067	2.20193	2.93783	1.55031	3.17211
TraesCS7B02G063100	0.196377	0.603416	1.09382	0.423702	0.709275	0.212286	0.357357	0.580396	0.363237	0.38546	0.260285	0.23558	0.311649	0.677052	0.776515	1.41911	1.01473	0.178231
TraesCS7B02G064600	3.27718	4.51695	4.08561	3.77961	3.9376	4.10129	5.47257	5.4433	5.39041	4.6221	4.38044	3.82856	4.26605	5.08109	2.71201	4.35738	1.83721	3.57233
TraesCS7B02G064900	28.4777	21.8747	20.3315	12.8684	9.60243	14.7068	31.5882	22.7639	19.5614	12.371	10.1682	14.2445	39.9437	45.7125	29.4029	19.0164	12.6634	11.6334
TraesCS7B02G065200	9.51917	39.8113	37.6723	69.8523	70.1206	36.7307	12.9554	24.5642	36.1605	65.9439	67.003	37.9037	10.4358	18.26	38.8148	50.2974	58.6362	50.9004
TraesCS7B02G066300	1.85418	0.186404	0.780873	0.0905879	0.20983	0.249693	4.37246	1.30944	0.419683	0.191539	0.0653319	0	2.37999	7.04236	2.00673	1.56946	0.346165	0
TraesCS7B02G066400	21.8931	3.50103	14.5495	1.20494	2.48031	1.07755	32.409	3.97553	0.97616	0.546983	0.359059	0.0796341	18.2315	37.2757	3.87264	7.42672	4.06139	0
TraesCS7B02G066500	0.20588	0.0983211	0.0964997	0.0275508	0.102915	2.4679	0.294197	0.257604	0.0787871	0.0716139	0.0766694	1.67558	0.490918	0.185325	0.241072	0.279516	0.074219	10.0653
TraesCS7B02G066600	0.659804	0.83422	0.953381	1.53843	1.12158	0.873414	1.09586	0.97041	1.0068	1.17435	1.15507	0.835421	1.45077	1.07122	1.61365	1.21214	1.14285	0.723092
TraesCS7B02G066800	1.22898	1.16773	1.1609	1.15036	1.31114	1.9093	0.515668	0.539918	0.792199	1.02825	1.26117	1.68045	0.600861	0.613097	0.819265	1.2069	1.38901	0.883061
TraesCS7B02G067000	0	1.2048	2.3342	0.0754441	0	0	0	0.292387	3.98426	0.342772	0	0	0	0	0.757992	1.69512	0.286026	0.022162
TraesCS7B02G067200	0	2.97529	3.0338	1.11799	0.0446142	0.0197348	0	0.854167	3.99241	0.751883	0.0179382	0	0	0	1.70014	0.788369	0.324013	0
TraesCS7B02G067400	2.05132	16.6544	18.5761	17.0479	19.8377	14.6289	2.86193	10.3887	17.3511	20.1045	15.1517	15.5171	2.07048	6.12796	17.0951	27.0485	19.5981	18.5381
TraesCS7B02G068300	0.219123	0.664553	0.673682	0.203196	3.33071	2.38	0.250442	0.290097	0.690538	0.821343	3.04927	0.916427	0.0248938	0.0412363	0.42067	0.753897	7.61726	3.18383
TraesCS7B02G068400	0.363854	0.446225	0.318978	0.0862304	0.078356	0.167999	0.306946	0.375049	1.32608	0.400895	0.235402	0.0251486	0.29317	0.16759	1.4348	1.36043	0.262186	0.175179
TraesCS7B02G069500	7.51432	6.5297	6.63778	7.79771	7.83505	22.4893	6.21491	10.2737	5.5861	8.01902	8.19214	14.6551	7.77607	4.92161	8.26308	7.68035	7.01357	31.6531
TraesCS7B02G070200	7.80006	2.56458	1.87493	1.67056	1.56431	3.26642	7.81287	3.59205	2.22434	1.80296	1.86381	2.68839	11.7019	6.3907	2.39509	2.44049	1.84886	0.821454
TraesCS7B02G070300	0.675005	1.86253	0.80782	2.43184	1.44937	2.32874	0.546673	0.790211	1.4795	2.05389	1.42728	1.64	0.687879	2.59594	2.81351	1.96549	0.788548	1.51268
TraesCS7B02G071000	2.84082	3.20541	2.86944	1.59478	2.26021	3.19537	4.04179	3.20645	1.90864	1.63403	2.30165	3.94914	1.32489	1.97749	1.22078	2.56511	3.47508	1.91867
TraesCS7B02G071200	3.35677	1.8225	2.85496	1.39742	1.93587	1.7771	2.76632	1.81137	1.36317	1.47592	1.47723	1.68724	2.22091	1.99162	2.12952	2.78591	2.98973	1.54441
TraesCS7B02G071600	0.494427	4.88007	4.7266	0.726748	0.317663	0.186085	0.719473	3.60101	4.25749	1.28103	0.212875	0	0.76904	2.83807	4.91776	3.74156	1.04241	0.0662446
TraesCS7B02G071900	1.70695	4.94329	5.54379	10.1577	13.8257	12.2538	3.91803	4.60387	4.05247	8.03213	11.3213	11.6717	3.2261	3.52077	5.49015	6.55767	6.11911	10.4125
TraesCS7B02G072500	3.75182	1.32556	1.17631	0.395514	0.403298	0.767215	4.6069	2.68683	1.24083	0.554186	0.527875	0.520028	4.38764	3.23807	1.6678	0.84802	0.437161	0.158428
TraesCS7B02G072600	1.50963	1.13935	1.04379	1.10325	3.30434	0.241663	2.64464	1.65333	0.484066	1.65295	0.149761	0.245656	3.84715	0.85535	2.17805	1.8901	1.99279	2.00714
TraesCS7B02G073700	0.0152381	0.439683	1.07514	2.16313	0.829242	0.423641	0	0.237706	0.895295	2.56216	1.11391	0.340262	0	0	0.447532	1.20336	1.58858	0.270314
TraesCS7B02G074900	0.0713205	0.0429954	0.0252301	0.238816	0.296245	0.467215	0.0525392	0	0	0.261707	0.290104	0.485847	0.139019	0.506559	0.483438	0.514285	0.60427	0.106189
TraesCS7B02G075600	5.29457	8.59214	5.73808	7.5308	8.75469	5.10341	5.77872	6.78524	7.00526	7.6474	6.31232	5.88925	7.40932	7.42814	18.0775	12.9912	11.337	2.68067
TraesCS7B02G077300	0.339076	0.493497	0.788521	3.18145	4.47749	2.81517	0.378716	0.184807	0.884703	2.62442	3.57585	3.43408	0.192022	0.265329	0.582414	1.21993	3.44849	7.80156
TraesCS7B02G077500	7.85859	17.8174	17.5359	40.5852	34.84	14.1656	10.6219	15.4706	27.485	41.8075	30.3287	16.3586	9.13395	13.7847	18.8791	21.7049	37.2794	10.1852
TraesCS7B02G078000	1.34076	2.95143	2.26779	1.6464	1.75733	1.51926	1.69972	2.30911	2.16626	2.06692	1.68142	2.02534	1.91041	1.35456	2.34285	1.58307	2.05841	2.60539
TraesCS7B02G078200	0	0	0.0773334	3.08634	4.38386	8.01717	0.320959	0	0	0.777058	4.98026	5.65729	0.0310352	0	0	0	1.39687	29.6154
TraesCS7B02G078800	1.89393	2.12564	1.40273	0.722771	0.254921	0.25276	1.86832	1.68329	1.53867	0.501988	0.224982	0.269783	2.44218	2.75899	2.8455	1.6746	0.64983	0.0804935
TraesCS7B02G078900	6.43311	4.60875	5.00481	0.919084	0.66401	1.10208	5.45709	3.76094	3.11263	1.27491	0.697352	1.07948	7.25987	7.2633	5.58953	3.47815	1.09984	0.235178
TraesCS7B02G079000	29.0486	13.7613	12.0289	4.63974	3.77464	4.54353	27.2009	16.9808	11.776	4.8471	3.08812	3.57272	36.9958	33.7309	19.0588	14.3856	5.39277	0.671347
TraesCS7B02G079200	4.69563	3.31428	3.46656	1.16108	0.853667	0.685777	3.99993	4.52393	3.6251	1.20354	0.393709	0.326516	5.09764	6.17507	4.42577	3.37135	1.03861	0.279987
TraesCS7B02G079300	0.0430635	0.221585	0.165088	3.44191	3.56694	1.45493	0.0643368	0.132156	0.766343	3.21315	3.81375	2.33006	0.0959462	0.0154492	0.327006	1.31964	3.68685	1.53525
TraesCS7B02G080800	0.25444	1.41978	2.54941	5.02409	4.20249	3.98988	0.704017	1.4264	10.0539	6.98468	4.06126	4.49573	0.427949	1.09604	1.92258	2.57261	3.94416	4.0674
TraesCS7B02G081000	1.00481	0.749082	1.39331	0.722403	0.900397	0.915798	2.19786	1.40458	1.32841	0.400054	0.798143	1.1842	1.2057	1.70787	1.07907	0.733859	0.757906	6.68842
TraesCS7B02G081800	0.626831	35.2409	44.7855	56.8785	28.2056	15.4819	1.4406	19.786	48.41	64.0204	28.1785	14.9438	1.28212	4.38144	31.2234	29.5032	29.7818	8.1123
TraesCS7B02G082000	0.771425	1.5466	1.66836	3.40396	2.35979	1.40272	5.00318	2.13042	2.07311	2.75787	1.81022	2.08369	2.45075	0.708812	2.40077	1.82105	2.71457	3.48517
TraesCS7B02G083100	120.136	19.2796	16.4742	2.16846	3.30042	2.12565	69.9383	27.3891	10.2075	2.57656	2.67489	1.58752	50.9416	37.4452	17.5986	15.7182	3.07434	0.646608
TraesCS7B02G083300	8.73376	2.32106	1.55043	0.915373	0.85059	1.14073	5.49432	2.00308	1.10528	0.755696	1.12004	1.32512	3.26202	4.13192	1.71988	1.60773	1.04783	0.373921
TraesCS7B02G083500	36.5743	8.68273	8.35052	4.28865	4.1801	6.4785	22.4258	13.7498	9.00298	4.93998	4.72587	6.65394	18.4646	13.5868	10.0817	10.8884	4.82826	1.06916
TraesCS7B02G083900	0.24153	0.737122	0.594725	0.071644	0.0136896	0.119499	0.0841401	0.681486	0.310268	0.032439	0	0.180567	0.114913	0.989418	0.714021	0.44258	0.121949	0.131922
TraesCS7B02G084000	16.9542	228.876	227.485	139.045	51.2253	19.7744	24.5151	141.085	163.8	139.669	49.8032	8.58864	21.4629	108.901	129.865	141.193	38.8351	32.7021
TraesCS7B02G084300	11.3907	14.8202	32.3526	45.5118	72.3161	40.1706	14.3899	5.38368	5.6352	52.7932	64.9148	24.8944	12.968	27.6568	17.0991	71.9056	136.142	33.1438
TraesCS7B02G084400	0.140436	0.30974	2.14614	0.90753	4.43594	1.90809	0.0710794	0.16527	0.192835	1.69339	2.54544	1.3467	0.034974	0.715381	0.450567	3.88832	13.434	2.47675
TraesCS7B02G085700	0.656223	1.14259	0.916393	3.20287	2.57235	1.975	0.378155	0.764617	1.13579	2.12057	2.5496	1.88401	0.669548	0.71315	1.70417	1.62078	3.13868	1.89631
TraesCS7B02G086800	3.65483	0.827358	2.76587	0.669919	0.425416	0.88667	2.06858	0.896054	0.534213	0.438693	0.270741	0.804455	0.713853	1.13164	0.490363	0.835651	0.468243	0.702767
TraesCS7B02G086900	23.9761	23.9926	20.193	10.593	20.6833	14.8027	32.2203	33.3569	28.3095	19.1883	11.6474	18.1931	22.8679	26.5327	17.3452	22.1427	9.5093	8.7643
TraesCS7B02G088000	0.0800091	2.60155	2.63392	13.19	12.0613	3.81053	0.0763842	0.572306	9.93527	17.0882	12.4598	5.07085	0.043105	0.192172	4.50119	7.76834	13.0652	6.76501
TraesCS7B02G088800	0.281778	0.100434	0.131794	0.0881292	0.117104	0.0951755	0.169682	0.191731	0.0705751	0.117128	0.131852	0.20176	0.283335	0.277325	0.0820289	0.103681	0.213959	0.0815008
TraesCS7B02G089400	1.11041	3.3125	3.96759	2.39281	3.3539	0.941274	1.38477	4.22392	3.85274	4.0517	2.91964	0.859551	1.79467	0.765669	2.73512	4.94559	3.7154	2.40741
TraesCS7B02G089900	0.206502	0.541814	0.222124	2.35269	2.32295	1.00758	0.192575	0.232184	0.945546	2.33562	5.65367	1.94727	0.0756674	0.0665775	0.200633	1.97843	3.70496	1.20103
TraesCS7B02G090500	0.786416	6.00675	4.92347	6.92116	6.7584	7.65583	0.500071	4.21181	4.75842	9.24503	9.43385	8.92767	0.752656	0.766237	6.0162	7.04801	11.5983	2.56172
TraesCS7B02G091900	3.41294	0.85361	0.790856	0.351327	0.232296	0.22011	3.38583	1.02464	0.505507	0.273483	0.213185	0.25893	4.37561	2.33878	0.668503	0.482898	0.257181	0.07104
TraesCS7B02G092900	0.0762865	0.225547	0.401988	3.40123	11.1458	21.7224	0.0937451	0.107932	0.381247	2.52622	12.0749	20.1663	0.228227	0.414205	0.453988	0.868509	13.9621	63.9657
TraesCS7B02G093200	0.192557	1.55502	2.39547	0.876456	2.177	1.35658	0.0119133	0.53675	2.01932	0.699519	3.54941	3.13227	0.0796948	0.0411777	0.878428	2.14436	3.19872	3.2994
TraesCS7B02G093800	3.39328	2.33332	1.41504	6.66119	12.6368	104.826	3.61315	1.51052	1.43204	4.65168	11.6128	86.0559	3.55688	1.89526	1.49338	1.97894	5.5805	53.7729
TraesCS7B02G094400	0.0295413	0.424892	0.19422	0.307813	2.23883	2.37876	0.0432595	0.169755	0.181791	0.308057	1.00586	3.53564	0.06446	0.101345	0.399861	0.310571	1.13797	5.10839
TraesCS7B02G094700	1.45894	0.685075	1.52223	0.510513	1.6315	1.12602	0.53746	0.500561	0.363161	0.474575	1.69257	1.10111	0.460819	0.673414	0.50742	0.595047	1.44313	2.33121
TraesCS7B02G094800	8.57978	2.00923	1.39003	0.0804904	0.0635659	0.198542	4.97884	4.83628	1.90519	0.190281	0.0447842	0.121316	2.82415	4.49417	3.22681	2.68102	0.174652	0.216496
TraesCS7B02G095500	14.4772	8.89497	8.73316	3.65103	2.58698	2.4087	13.5036	11.5293	11.0883	4.33373	2.28437	2.11026	17.0991	12.2267	4.67949	3.82152	2.73804	2.58277
TraesCS7B02G096200	4.80615	9.69105	12.1302	14.9537	7.53276	1.59463	2.49952	9.21845	15.8765	20.2645	3.76164	2.90917	1.64393	2.59852	9.34893	13.0668	4.64055	2.39577
TraesCS7B02G096300	0.322773	1.41962	1.79919	2.36192	1.52075	0.427967	0.368771	1.2087	1.36788	1.77789	0.958747	0.567511	0.248314	0.768374	0.764908	0.720918	0.740784	0.872743
TraesCS7B02G096600	0.0405966	2.71835	4.20151	28.161	14.4656	3.93223	0.12016	0.801011	13.2932	25.9363	15.8435	5.11604	0.097661	0.0697775	6.8689	14.003	20.4044	4.59908
TraesCS7B02G098100	1.91389	1.97706	2.26333	1.58008	1.12072	1.35159	1.28	2.16329	2.67108	1.40925	0.735227	0.901898	0.788034	1.15678	3.73753	3.68843	2.31846	0.558109
TraesCS7B02G098900	0	0.903094	0.778001	0.374082	0	0.123635	0	0.317546	0.472904	0.241472	0.0252534	0.0235049	0	0	0.397319	0.511973	0.172201	0
TraesCS7B02G099900	0	19.4941	26.1969	8.10094	2.61771	4.985	0	3.25223	27.8658	10.3973	2.79616	10.2874	0.0402588	0	7.56255	17.3673	8.93192	21.4647
TraesCS7B02G100600	0.982185	0.528659	0.617008	0.621056	0.923636	0.832137	0.717159	0.630559	0.85767	0.813892	1.51249	0.862126	0.463089	0.330637	0.460631	0.602346	1.12607	1.12127
TraesCS7B02G101500	1.24018	1.06569	0.990663	0.877484	1.32591	0.765421	1.54185	2.31879	1.36649	0.994659	0.63324	0.719634	1.52684	1.52877	2.4167	1.6007	1.83644	1.00891
TraesCS7B02G101700	0.960481	0.28277	0.414269	0.144918	0.712866	0.195518	0.867081	1.41789	0.180795	0.265437	0.0992409	0.502204	0.657722	0.38068	1.38411	0.122292	0.733833	0.913002
TraesCS7B02G102300	0.971832	3.58837	2.30901	2.52673	0.297092	0.599346	0.673544	2.46463	3.99197	3.4862	0.252881	0.177422	0.657979	0.684729	3.09261	5.06441	2.73342	0.143542
TraesCS7B02G103300	0.370575	2.57942	1.49975	8.6736	19.9492	1.73782	2.41853	2.329	4.37988	17.1198	18.2801	3.79319	2.16773	4.68858	5.19838	15.3078	28.4664	3.38816
TraesCS7B02G103400	5.47808	14.1301	11.8418	27.7967	37.3958	5.71814	11.4867	18.7609	26.1497	42.5683	35.5048	17.6827	12.0845	23.9167	34.9804	44.7121	62.4934	7.98912
TraesCS7B02G104200	3.99191	4.73815	4.49516	3.71275	6.87243	3.03762	13.2647	5.6141	6.53488	3.22287	2.17994	4.44792	4.96754	4.17035	5.7685	7.39557	3.17065	3.73372
TraesCS7B02G104600	0.688914	2.20055	4.37235	9.43409	4.97765	2.4374	0.541299	1.80078	7.26189	9.44164	4.59576	2.59212	0.184907	0.30789	4.50414	7.14763	7.31132	2.34811
TraesCS7B02G104700	0	0.122498	0.0637455	2.0038	0.716276	0.496021	0	0.0589801	0.126963	0.737725	1.32964	0.657559	0	0.0158314	0.0292081	0.133098	0.835235	0.906472
TraesCS7B02G106400	0	1.43111	1.80917	0.279127	0.050782	0.0288257	0	0.402806	1.63582	0.243927	0	0.0464974	0.0283784	0	0.791929	0.363516	0.0823097	0.53547
TraesCS7B02G106900	1.06307	1.26459	1.0918	1.03353	0.678967	1.00769	0.77825	1.14746	1.44914	0.887811	0.677509	0.787022	0.456788	0.589362	0.656323	0.964642	0.73314	0.913879
TraesCS7B02G107300	0	0.501587	0.313087	0.0997537	0.0197342	0.0136889	0	0.194985	0.151962	0.170986	0.038121	0.0747083	0	0	0.159908	0.19677	0.0902309	0
TraesCS7B02G107600	0	0.0798791	0.0273729	0.0850209	0.0185202	0	0	0	1.19431	0.113546	0	0.037444	0	0	0.733816	0.0112406	0.0449758	0.729526
TraesCS7B02G107800	4.24574	3.63208	4.46573	3.90161	4.73014	4.4221	6.06684	8.34495	4.89389	4.6321	3.74772	4.21392	5.62916	4.18829	4.51386	6.58037	5.3793	4.4044
TraesCS7B02G107900	1.20229	0.582249	0.96637	0.147048	0.170331	0.709915	0.647778	3.31325	0.223188	0.171326	0.267292	0.709129	0.478706	0.335199	1.88639	0.803119	1.14424	1.80926
TraesCS7B02G108700	0.820442	0.715236	0.744798	0.744425	1.59811	1.9155	1.58723	0.966544	0.71156	1.20492	1.62416	1.69117	0.319542	0.646822	0.61019	0.86473	1.39764	0.993055
TraesCS7B02G112400	0	3.90267	4.12963	1.24784	0	0	0.0142084	1.15247	4.64718	1.00334	0.0522833	0.0223334	0	0	1.98367	1.7882	0.665395	0.0492371
TraesCS7B02G112800	0.123724	0.377164	0.375313	0.694978	1.17079	0.871925	0.0577321	0.174046	0.383253	0.559512	0.691963	0.745629	0.0793553	0.0800741	0.236765	0.517741	1.15521	1.1625
TraesCS7B02G112900	0.487251	0.710943	0.748347	0.693011	1.94361	3.18137	0.278959	0.645428	0.48473	0.645704	1.99509	3.4244	0.0708529	0.544555	0.857942	0.985014	4.79888	5.14314
TraesCS7B02G113100	0	0.0250843	0.0113873	3.24375	12.0488	11.1474	0	0.0133316	0.0784565	2.16372	6.29638	10.2472	0	0	0.0660298	0.132944	2.5277	10.3283
TraesCS7B02G113200	0.166695	2.18756	1.54039	3.27914	3.45746	2.49202	0.115942	0.980411	1.9091	3.91803	1.86556	1.589	0.049701	0.463606	2.27433	2.4365	2.38898	1.4249
TraesCS7B02G113300	1.12016	4.46193	4.18708	1.07113	0.592341	0.403433	0.799726	3.7387	3.78887	1.6475	0.63509	0.145358	1.09458	2.71534	4.74388	3.90743	1.43128	0
TraesCS7B02G113400	2.40869	5.52318	6.48621	10.5129	4.10063	3.36599	3.90894	4.61343	6.20535	8.26346	7.02301	3.71891	4.13402	4.12461	4.75997	3.82815	6.36007	6.14729
TraesCS7B02G114100	66.5175	223.894	219.141	438.07	472.144	275.008	89.96	176.933	261.628	454.926	498.964	341.791	65.9108	92.7745	220.418	329.657	423.113	360.971
TraesCS7B02G114700	0.4117	0.565641	0.872687	0.463062	0.228953	0.0501752	0.576589	0.922387	1.76545	0.463794	0.114402	0.248642	0.314478	0.436448	0.310441	0.189836	0.146222	0.116901
TraesCS7B02G115100	7.50749	6.86994	8.37496	3.79744	4.05945	4.19459	10.0781	6.07208	4.36255	5.07018	3.98852	4.66066	7.44706	7.18731	3.86887	4.8584	3.30073	3.17727
TraesCS7B02G115900	0.932678	8.56073	9.95575	41.66	25.7896	10.2841	0.91723	3.31928	23.0951	42.7681	25.1166	11.985	1.15683	1.16181	12.2172	24.8163	26.9245	12.7066
TraesCS7B02G116800	24.562	59.556	52.9131	56.9415	62.3348	79.2656	22.4299	67.2249	55.8305	45.7547	51.7506	77.4672	22.318	30.2952	61.0412	48.0214	49.7797	88.3104
TraesCS7B02G116900	1.00199	0.591129	0.598453	0.200108	0.719213	2.28089	1.02136	1.15099	0.894762	0.222392	0.180532	2.27741	1.43373	1.78405	0.639461	0.644196	0.438109	0.600275
TraesCS7B02G117300	8.30501	3.5341	3.18352	1.7721	0.926717	0.97945	7.15605	5.13456	3.4868	1.8298	0.904407	1.12867	9.77014	6.33818	5.82307	3.93746	1.6064	0.0619195
TraesCS7B02G118400	1.9531	6.60067	6.6054	16.2157	17.5855	10.3266	2.5673	4.67763	8.78755	16.1875	16.8558	12.6679	2.29232	3.01961	8.20469	11.0338	18.6307	12.9852
TraesCS7B02G119400	1.02899	0.72323	0.471409	0.998015	0.801971	0.917676	1.23566	0.853713	0.998265	0.838532	0.850037	0.916857	1.06093	1.00288	1.103	1.01507	0.841003	0.64593
TraesCS7B02G119900	0	0.62687	0.90434	0	0.0487265	0.0143046	0	0.34018	0.417298	0.0161755	0.0306649	0	0	0	0.287971	0.560732	0.0370903	0
TraesCS7B02G120500	1.5963	0.81698	1.40687	0.939874	0.635364	0.499756	2.30675	2.04269	1.44166	0.881257	0.814295	0.87067	2.88108	1.49335	1.1547	1.5879	0.680031	0.59408
TraesCS7B02G120600	0.135205	0.324324	0.284608	0.647145	0.461664	0.281057	0.0534994	0.305026	0.893153	0.402618	0.5762	0.30828	0	0.0947322	0.570245	0.235114	0.519381	1.15335
TraesCS7B02G120900	0.302322	1.22584	1.13488	0.631501	1.0788	0.0272101	0.827622	2.40314	0.809836	1.79879	0.381621	0.244538	0.566774	0.785025	4.01711	3.55623	1.74435	0.21361
TraesCS7B02G121400	1.25018	0.350331	0.297509	0.185947	0.127039	0.221615	1.09699	0.62571	0.153855	0.0954536	0.159746	0.199941	1.24109	0.740137	0.34093	0.343101	0.216811	0.0791307
TraesCS7B02G121700	5.8131	2.63515	1.98991	0.619738	0.646188	1.52619	5.72586	2.77418	1.98683	0.792567	0.723412	1.21482	6.8263	4.86843	2.41286	1.7299	1.09342	0.295804
TraesCS7B02G122200	4.84368	10.1341	7.78065	6.32108	7.04486	2.3608	1.40779	7.61717	7.47289	6.7194	9.2983	4.04423	0.011462	2.47067	8.35186	7.45291	12.7644	0.118109
TraesCS7B02G122500	0.303988	0.193458	0.0545014	0.515122	1.81978	0.163463	0.089242	0.0730574	0.0948198	0.798125	3.82791	0.870493	0.0131515	0.290278	0.365146	0.220995	3.03426	0.274915
TraesCS7B02G122800	4.97444	1.77238	3.74376	1.49606	7.78087	4.81505	4.47209	2.45387	0.818602	1.23215	2.01696	3.24121	2.14374	2.62592	2.05473	2.75353	6.01389	12.5393
TraesCS7B02G123600	0.55003	0.158328	0.286493	0.169701	0.174569	0.223543	1.06765	0.34395	0.296464	0.1069	0.134693	0.286033	1.34065	0.739457	0.311067	0.200166	0.166721	0.0807494
TraesCS7B02G123700	0.574629	0.201238	0.343881	0.168013	0.387287	0.2833	0.43287	0.270576	0.222325	0.0989078	0.16503	0.265433	0.566512	0.782875	0.306951	0.263629	0.321259	0.349206
TraesCS7B02G124000	0.779164	0.534702	0.773723	0.389449	0.476037	0.729386	1.26715	0.884194	0.622611	0.354929	0.407113	0.69994	1.7615	1.29039	0.676204	0.590516	0.514167	0.391008
TraesCS7B02G124500	0.91384	0.349899	0.640692	0.104591	0.351771	0.126588	0.908493	0.428478	0.188792	0.0936884	0.0805266	0.125381	0.798947	0.704372	0.499887	0.423389	0.624784	0.212778
TraesCS7B02G124600	1.60429	0.479367	1.57727	0.383749	0.774815	0.45621	1.85188	1.21321	0.416116	0.262593	0.30149	0.190644	2.01228	1.56986	1.10959	0.600501	0.821769	0.417706
TraesCS7B02G124700	0.34558	0.0901466	0.173192	0.0575357	0.0909388	0.130449	0.581176	0.218846	0.099533	0.0460509	0.0587112	0.11317	0.612138	0.427805	0.115874	0.125712	0.077789	0.0775506
TraesCS7B02G125500	1.49471	1.78313	1.29413	3.72743	2.4481	3.13308	2.0147	1.33309	1.4127	1.51698	2.67987	2.633	2.21878	1.53242	1.29851	1.12082	1.41656	7.55813
TraesCS7B02G125800	0.276711	0.470603	1.34339	4.7437	5.99548	5.46501	0.459025	0.941364	2.55984	3.93555	9.01764	9.15107	0.197451	0.37789	1.45126	2.00845	3.28403	7.32334
TraesCS7B02G126300	0.0221038	0.0177352	0.0156107	9.30583	24.1102	13.8475	0	0.0146324	0	5.94693	15.9192	12.3964	0	0	0	0.573232	8.21886	12.9216
TraesCS7B02G126500	0.400956	0.443759	0.413225	0.47435	1.27103	0.0636011	0.147683	0.659423	0.6415	0.52218	1.13311	0.802441	0	0.167134	0.481752	1.05002	1.4011	0.0735031
TraesCS7B02G127100	0.367601	5.71476	4.97385	30.8422	16.8778	12.9066	0.868564	7.6242	10.4427	19.3896	20.3794	15.8365	1.59359	5.10263	10.6068	5.96311	24.5492	29.4299
TraesCS7B02G127700	2.64944	19.4835	21.3341	6.22785	1.28247	1.30596	3.68778	11.4936	14.9022	6.86843	0.570058	1.31677	3.76228	5.7523	17.4103	11.2449	5.32678	0.166491
TraesCS7B02G128000	0	0.0159172	0.0642568	6.31529	9.97963	7.59938	0.0621625	0	0.0547633	2.58058	12.4438	9.31666	0	0.182464	0.060582	0.668484	11.3953	9.48122
TraesCS7B02G128800	0.0376186	0.140943	0.252913	0.93039	17.8624	1.91516	0.0420274	0.113597	0.130053	0.658616	4.41132	2.35532	0.00882351	1.09271	0.117279	0.0694802	2.21446	27.8374
TraesCS7B02G128900	0	2.04748	1.427	6.56807	23.6034	14.7947	0.0171682	0.89122	1.91436	9.57402	14.6419	19.8522	0.00870004	0.916629	2.04694	2.89956	7.75817	21.3403
TraesCS7B02G129100	7.97223	8.51039	11.7757	5.46218	5.11806	5.20388	11.4354	9.05594	7.15794	6.68253	3.76398	4.13223	10.9866	11.4692	5.94461	7.17943	5.23697	5.51214
TraesCS7B02G129300	4.1176	11.124	13.0126	37.1031	22.4181	15.8031	5.62744	8.11803	10.448	26.5573	26.2155	14.0699	4.37012	6.43957	10.6889	17.4646	22.0634	20.7005
TraesCS7B02G129400	1.056	2.53661	2.76433	6.36255	4.53357	2.84063	1.20673	1.83707	1.63032	5.06596	4.95026	2.77114	1.14804	1.20444	1.87136	3.42124	4.29786	4.47719
TraesCS7B02G129700	0.586149	1.1121	1.20765	0.594104	0.579016	0.45559	0.544069	1.0486	1.16397	0.989904	0.416205	0.428671	0.530238	0.569336	0.576821	0.560384	0.398221	0.289976
TraesCS7B02G130000	5.69783	7.40274	8.48414	19.8908	10.7483	7.2948	5.72778	7.93521	9.45328	14.4111	13.1373	6.99982	5.75561	5.04801	10.3569	10.0434	14.5418	7.61612
TraesCS7B02G130400	0.514285	0.359828	0.525702	0.102708	0.0381211	0.057523	0.32659	0.641301	0.20504	0.168308	0.081108	0.021722	0.0666766	0.214343	0.239854	0.192385	0.0697085	0.00772717
TraesCS7B02G130800	0.0406474	0.646619	0.389119	0.497465	0.116017	0.18311	0.0742188	0.795299	0.48278	1.10446	0.0840303	0.0830405	0	0.24063	2.46103	1.88558	0.182754	0.271652
TraesCS7B02G130900	79.3173	21.4739	23.2147	7.60625	9.44401	24.3991	51.4457	27.309	19.1266	8.86555	8.94093	17.2845	36.6298	28.1341	21.9239	21.8895	12.2984	4.50792
TraesCS7B02G131300	0.56007	0.261292	0.138233	0.122348	0.111622	0.0418355	0.475973	0.385491	0.241128	0.125365	0.137226	0	0.766429	0.981681	0.30527	0.180517	0.110381	0
TraesCS7B02G131500	2.18545	3.20352	3.57084	0.354379	0.081654	0.359148	3.53523	5.49795	9.22886	1.01748	0.656969	0.148241	4.7608	4.64091	1.07387	0.4963	0.0763441	0
TraesCS7B02G131600	7.08024	2.50419	3.55446	0.502839	1.23434	0.0706169	13.0865	7.57877	8.42886	2.10878	0.658448	1.04121	20.1589	16.2409	1.42283	0.678357	0.740822	1.06654
TraesCS7B02G133000	0.024467	0.985393	0.985231	0.328279	0	0.00493625	0	0.358758	0.764525	0.105736	0	0.0153343	0	0.0192091	0.610672	0.506204	0.0829758	0
TraesCS7B02G133800	0.238764	0.520898	0.878589	13.5639	19.4087	10.4278	0.173001	0.579366	0.805482	11.6469	20.7523	14.643	0.293627	0.384803	0.641795	3.93057	15.1884	16.7932
TraesCS7B02G134200	0	0	0.0299377	4.49985	11.1752	6.18209	0.013952	0	0.0374542	3.31002	10.6632	7.86207	0.0316309	0	0.00853384	0.308205	8.01019	11.6278
TraesCS7B02G134400	2.09423	4.2578	3.34574	3.581	2.37231	6.11289	1.27274	3.04703	5.01275	4.16111	3.82577	5.07789	1.28753	1.52021	3.29662	4.76474	3.55987	1.59781
TraesCS7B02G134500	0.497465	2.3536	1.59235	9.88042	9.93916	10.374	0.57301	1.7661	4.2338	7.10333	12.518	18.1591	0.356841	1.12521	2.41809	4.64685	8.76492	17.573
TraesCS7B02G134800	0.0802565	8.86086	1.11583	7.10442	1.28583	0.118801	0.0191112	0.326515	10.1787	8.23685	0.946221	0.100485	0	0	2.17331	18.2232	6.40102	1.67663
TraesCS7B02G135400	1.60666	92.2415	63.7005	240.752	251.244	21.2225	0.236526	30.5678	86.8412	250.953	192.257	27.8738	0.176949	0.301152	53.0603	167.238	401.69	0.175397
TraesCS7B02G135700	3.03555	3.79594	5.40089	13.0616	14.8529	13.0851	3.43191	4.53056	5.09689	12.4663	15.6727	15.2913	3.64367	4.28459	5.34847	7.03477	13.1564	12.2511
TraesCS7B02G135900	3.03964	44.4412	77.506	113.438	149.55	39.3471	3.87127	21.1302	136.069	165.76	118.672	60.9418	3.54342	8.77332	90.9262	87.8554	171.38	81.4455
TraesCS7B02G136000	4.63492	13.8527	9.98829	10.5723	18.9363	40.2344	4.4484	11.2751	17.5232	13.7045	9.24208	37.3331	2.33721	4.43577	10.3683	19.1151	14.9658	29.6406
TraesCS7B02G136200	2.14782	1.19772	0.866081	1.11263	0.956577	1.81576	1.93829	1.15252	0.972133	1.09806	1.41066	1.43229	3.25491	2.23569	1.35631	0.889011	1.21462	0.204443
TraesCS7B02G137200	0.971325	1.82175	1.45404	1.93888	4.48518	2.55333	1.00898	1.0188	1.77882	4.8235	4.05503	4.06379	0.975824	1.01102	2.28654	4.38598	5.5165	3.97134
TraesCS7B02G138300	1.15693	0.893871	1.0154	0.796136	1.65785	1.71813	1.58134	1.72477	1.09754	1.15105	1.02604	1.85118	1.4574	0.946948	2.71879	2.10911	2.75052	2.2872
TraesCS7B02G139300	0.725522	0.871337	0.774767	1.14114	1.25674	1.41513	0.581035	1.10188	2.38984	2.02328	2.81671	6.24513	0.492879	0.679855	4.49529	3.13356	1.79928	0.760508
TraesCS7B02G139600	3.05907	2.42005	2.09235	2.25469	3.37039	5.28733	2.11242	2.57724	2.19786	2.34602	3.52943	4.58014	1.65191	2.1193	1.72298	2.14397	1.76425	2.0558
TraesCS7B02G141100	8.25873	193.577	195.006	21.588	0.575842	0.635176	3.45813	161.011	158.453	18.647	0.256938	0.480597	0.355462	5.12507	108.302	100.757	4.98416	0.386133
TraesCS7B02G141300	2.50002	10.6407	12.8923	8.29804	4.86689	1.74817	2.32174	8.3815	13.2435	6.91625	5.00451	1.73806	1.72497	2.46915	7.99748	11.0706	4.04305	1.46576
TraesCS7B02G142700	0.906742	3.91033	3.79163	11.6547	13.9731	10.5734	0.804744	1.75501	2.69907	7.05585	12.9021	8.5172	0.617475	0.681656	2.6751	3.26975	6.4822	20.5749
TraesCS7B02G143400	0.762505	0.233543	0.384169	0.356007	0.50609	0.299639	0.64576	0.386482	0.363338	0.38655	0.26998	0.364193	0.706535	0.667635	0.430104	0.415979	0.455446	0.351491
TraesCS7B02G143700	4.55634	13.1704	15.494	15.5728	10.3596	9.39943	4.16575	10.1116	14.9259	17.1164	9.93049	6.8595	5.27552	6.26185	11.3002	14.2823	11.195	3.97432
TraesCS7B02G143900	1.33434	0.187983	0.374845	0.0138127	0.0326996	0.0129585	1.55913	0.536985	0.271324	0.0334816	0.0140641	0.0182489	1.75432	1.00089	0.28364	0.242448	0.0607243	0
TraesCS7B02G144800	0.765861	0.839367	0.786015	0.553531	0.670665	0.460141	1.03697	1.29481	1.36727	0.416255	0.800642	0.896298	1.60893	0.87201	0.609027	0.636744	0.50115	0.23442
TraesCS7B02G144900	1.99296	0.550278	0.506401	0.138462	0.0529367	0.0899509	2.84001	1.13228	0.984785	0.0671587	0.0566647	0.108766	3.41381	2.17899	0.682631	0.407617	0.151384	0.0764511
TraesCS7B02G145500	1.1071	0.491927	0.755078	2.18166	0.787106	1.6827	1.38188	1.01346	1.00347	0.738511	2.13854	1.33002	1.0523	0.702663	0.74693	0.77567	0.545089	2.87162
TraesCS7B02G146200	1.48704	4.22507	3.45322	15.7131	13.9985	8.98522	1.36552	2.42035	3.91622	10.2076	16.2792	10.2778	1.06191	1.66312	5.45445	6.14536	13.836	14.9843
TraesCS7B02G146800	3.34592	8.17271	8.63937	6.10841	6.40756	7.13346	2.82441	6.38306	5.44452	7.04715	5.81343	4.484	3.49652	8.91044	10.8452	13.4416	9.29799	2.38539
TraesCS7B02G147500	0.993038	0.454096	0.902681	1.13733	5.11865	3.04442	1.53668	0.731764	0.829364	0.581339	1.46482	2.16447	1.81265	1.08358	0.38556	0.522081	1.10855	5.84532
TraesCS7B02G148000	0.629458	3.86825	3.35757	72.6942	135.682	103.579	0.366017	1.25038	3.1398	47.2581	114.815	113.659	0.333336	0.935609	3.50537	18.0383	77.3065	210.488
TraesCS7B02G149100	1.95061	1.54533	1.66903	2.26768	2.36394	2.11272	4.28185	2.1515	0.91406	1.56075	2.63812	2.52388	2.67477	2.64954	1.00399	1.03456	1.38748	5.37293
TraesCS7B02G149200	53.2794	41.2894	58.4942	47.5076	55.734	77.4014	37.2347	43.3198	43.4888	52.1255	51.2426	75.7396	28.7622	35.0451	66.1725	82.3186	62.9587	30.7684
TraesCS7B02G150200	1.21943	1.17037	2.82509	5.56457	12.2609	12.6963	0.883185	1.37641	1.78921	3.61466	12.6188	14.9903	0.65053	0.777838	1.17638	2.07579	6.7675	21.6192
TraesCS7B02G150900	5.59626	23.083	19.3241	32.0295	33.909	23.8809	4.17828	13.9026	25.9555	28.0415	29.7077	25.9982	2.57683	8.26717	21.1105	26.9389	31.7699	25.8355
TraesCS7B02G151200	0.593269	1.98994	1.57547	1.08694	0.538852	0.326795	0.352503	2.64079	1.89439	0.766655	0.523383	0.369656	0.246642	0.425753	2.90031	2.01468	1.06178	0.49554
TraesCS7B02G152300	67.5078	48.4673	54.0655	28.8669	24.1822	30.2868	104.519	78.7445	63.9796	31.0374	32.1101	36.4973	103.635	93.3547	47.0094	32.9753	21.3194	20.2277
TraesCS7B02G152800	5.33415	26.0181	23.258	41.9472	44.878	30.8769	6.24121	18.8001	31.7213	45.0368	34.2572	24.1507	4.24087	7.79885	13.9122	37.401	25.8592	16.3517
TraesCS7B02G154300	2.39059	1.58227	1.13252	1.00727	0.772252	0.734106	2.22827	1.78374	1.05189	0.836855	1.00032	0.812388	3.0429	2.6481	2.18699	1.42398	0.992442	0.507373
TraesCS7B02G154400	1.5059	1.1646	2.27548	0.730274	0.75332	0.601171	1.29883	2.94974	1.26301	0.815883	0.47674	0.169975	1.05232	1.97758	1.13264	0.754101	0.424507	0.424311
TraesCS7B02G154700	1.4367	1.77835	1.52562	0.747006	0.510751	0.670491	1.2632	2.27452	1.4641	0.622736	0.432155	0.461756	0.980208	1.18875	1.89034	1.50942	0.76215	0.267385
TraesCS7B02G154800	1.04071	0.877995	0.784846	0.231893	0.186346	0.160856	0.691697	1.19466	0.795681	0.37525	0.267977	0.255262	0.697723	0.897131	1.05767	0.840335	0.368538	0.21143
TraesCS7B02G156000	1.98531	1.25281	0.991812	0.602992	0.678339	0.939276	1.98052	1.66799	1.4259	0.711461	0.738033	0.834375	2.10548	1.68822	1.42978	1.28586	0.912569	0.598881
TraesCS7B02G157200	0.523169	0.595099	0.848576	0.364724	0.225183	0.0653289	0.331993	0.840586	0.719364	0.509516	0.112715	0.0480047	0.646068	0.881568	0.361251	0.566672	0.579277	0.0422185
TraesCS7B02G157400	0.521944	0.958785	0.696587	0.1382	0.425118	0.128471	0.843527	0.999694	0.633078	0.178506	0.137243	0.209981	0.774172	0.393123	0.680814	0.541706	0.0690579	0.121602
TraesCS7B02G157500	0.0277164	0.940812	0.632237	0.13812	0	0	0	0.982823	0.371636	0.148417	0.188188	0.0276357	0	0	0.460967	0.415844	0.0293764	0
TraesCS7B02G157600	0.0244878	0.263072	0.130415	0.676473	1.26456	0.816675	0.0265479	0.0524323	0.575812	0.63179	0.776959	0.745036	0.084652	0.0528429	0.346561	0.154917	1.03882	1.51726
TraesCS7B02G158100	2.06013	2.95451	3.10488	17.094	23.8778	11.9709	1.72121	2.43653	4.84702	14.0132	23.2118	12.2166	1.64031	1.46991	2.31868	4.17823	19.8027	11.3243
TraesCS7B02G158600	40.8351	64.2047	53.1617	115.765	157.924	213.14	31.3518	53.1855	64.8862	124.257	158.624	211.209	25.2339	26.6149	47.4343	71.8261	101.448	101.098
TraesCS7B02G158900	2.80488	3.56228	2.01256	2.63051	1.59821	0.702893	0.937945	2.7408	1.6349	3.95222	1.77541	0.821409	1.5112	1.93186	1.89774	1.78228	2.3029	1.55925
TraesCS7B02G159300	1.23864	0.810713	0.9885	0.500914	0.776913	0.667213	1.26863	1.04724	1.52861	1.16147	0.316327	0.322198	1.00434	0.590011	0.308994	0.637701	0.465178	0.465235
TraesCS7B02G160900	2.50426	5.21229	7.54555	10.2556	15.0131	12.6773	2.78798	2.55404	4.7652	11.4329	10.5833	13.0931	2.58933	3.1465	3.35006	8.37878	18.4379	26.9943
TraesCS7B02G161500	2.62671	4.66412	4.54006	8.11176	4.73698	4.71107	3.53614	3.65063	3.81028	4.71526	5.20448	3.21095	3.97772	4.43477	2.40751	3.31902	3.81924	5.98836
TraesCS7B02G162100	0.888569	0.847993	1.67605	0.921876	6.00172	4.98076	2.32746	0.867836	0.676571	1.52592	2.15647	4.46936	0.842266	3.07162	1.84828	2.54828	6.45836	14.7867
TraesCS7B02G162200	0	1.2383	0.596246	0.0748289	0	0	0.0125064	0.522264	0.545118	0.0401235	0	0	0.0156299	0	0.454887	0.358705	0.0638207	0.0582725
TraesCS7B02G163200	9.25377	9.04283	4.72456	3.94785	5.78288	5.20615	3.77778	3.7313	5.78602	2.85867	3.9222	4.41404	6.29318	4.69257	4.03847	3.85526	3.08408	3.70088
TraesCS7B02G164000	0.14617	0.161619	0.192316	0.1305	0.243713	0.182964	0.284352	0.212097	0.153849	0.135259	0.160804	0.175804	0.343227	0.138313	0.139432	0.141035	0.179012	0.210106
TraesCS7B02G164600	1.6844	9.81364	11.4073	8.72913	9.09975	3.12247	3.46686	7.87283	8.76464	13.2276	5.78399	3.28891	2.45573	4.12595	6.25575	10.73	6.59458	2.80327
TraesCS7B02G165400	2.87214	1.18976	2.79177	1.3779	1.89918	1.34732	3.43973	1.95678	1.46386	1.3745	1.45485	1.80056	3.17805	2.40616	1.95822	1.91332	1.46866	1.71051
TraesCS7B02G166000	2.56839	9.9148	7.84583	30.9875	31.9464	19.7012	5.69695	6.72122	8.2642	24.6868	32.6675	24.7637	3.01157	4.61211	11.1496	16.3278	28.9497	30.1217
TraesCS7B02G166200	1.29656	1.99481	3.34088	2.33889	2.37203	0.979776	1.21774	1.67123	1.69619	2.7383	1.72946	0.929542	1.71088	1.37859	2.02386	2.87015	2.39521	0.35968
TraesCS7B02G167500	7.65448	12.4836	10.054	30.2183	54.8954	51.6724	10.1378	10.4719	14.1087	22.2414	48.0615	65.95	11.4711	14.9124	25.0392	16.2008	54.8895	91.3185
TraesCS7B02G167700	0.0309859	0.0889418	0.0442821	0.0933693	0.566702	0.561347	0	0.0552432	0	0.463285	0.293333	0.329863	0.0118897	0	0.0960406	0.305982	1.44345	1.71749
TraesCS7B02G167800	2.88306	11.201	14.3544	49.3453	49.454	17.375	3.25981	6.94614	31.1686	52.0671	46.7602	22.1668	2.97425	3.48269	24.4816	36.3684	58.4678	25.1305
TraesCS7B02G167900	163.039	960.383	759.994	63.4958	0.0657914	0	58.9734	1222.65	840.258	112.377	0.508246	0.200701	0.10761	75.4256	636.436	376.219	77.2601	0
TraesCS7B02G168300	1.30797	1.473	1.24131	2.95583	3.23937	2.50578	2.13559	2.60608	2.66124	2.71979	4.20423	4.56737	2.36517	1.4043	3.16505	3.34156	2.59887	2.42554
TraesCS7B02G168800	3.44592	1.8587	2.0602	2.41724	2.67539	1.70561	2.31531	2.24714	3.50026	2.95916	2.27998	0.781281	3.34065	1.41296	2.17103	1.36468	2.25251	0.986959
TraesCS7B02G169500	0.787424	0.930441	0.751162	1.1486	3.07223	2.25782	0.338655	0.67345	0.529328	0.967229	1.92917	2.92218	0.510432	0.503915	0.822132	0.452309	1.74451	4.765
TraesCS7B02G169900	0.0786076	0.605602	1.02276	2.41548	3.76561	4.22593	0.60597	0.765801	0.937978	2.72702	2.80562	5.92095	0.277481	0.825366	1.54337	1.40647	5.45914	7.41641
TraesCS7B02G170700	0.623285	0.924212	0.535024	0.989207	1.45683	1.47592	0.894036	1.09913	0.675548	0.937407	0.919793	2.40505	0.689813	0.842005	2.11125	1.31132	1.79515	1.63872
TraesCS7B02G170800	1.13223	3.28268	2.61607	1.61404	1.17363	1.19153	1.18908	3.4729	3.50788	2.5118	1.17376	1.02513	1.2521	1.5847	2.04804	2.46829	0.991085	0.509008
TraesCS7B02G171200	0.125737	0.900053	2.36201	1.54568	0.167516	0.331857	0.065931	0.673464	2.12875	2.25367	0.43919	0.133838	0.236265	0.287531	0.661574	0.565928	0.689665	0.10776
TraesCS7B02G171300	1.41079	25.5018	20.5463	34.7012	12.9653	4.29372	2.70088	17.4228	30.3914	50.1477	14.1018	2.85186	2.90658	9.10005	18.2333	28.8972	24.1171	0.898616
TraesCS7B02G174100	0.944409	1.4811	2.63914	3.10834	1.85453	1.82519	1.17044	1.62013	2.51519	2.39765	1.39017	1.97268	0.774314	0.552734	1.27894	2.15213	1.12555	1.21999
TraesCS7B02G174400	0.0168709	1.02378	0.91146	1.24114	0.858356	0.59877	0	0.228101	2.189	1.87872	0.599636	1.49863	0.0169492	0.0876629	1.95208	1.0651	1.00482	4.63761
TraesCS7B02G174500	0.18618	0.33306	0.565169	0.275858	0.242251	0.451507	0.366693	0.302489	0.370233	0.5027	0.650084	0.61056	0.267607	0.333955	0.197776	0.221183	0.31815	0.896737
TraesCS7B02G175100	42.6277	37.7096	35.6172	32.6644	36.6486	29.0227	62.3994	56.3371	49.3489	32.4965	31.0519	22.6773	48.7183	42.1033	22.0331	36.3232	21.5909	24.8583
TraesCS7B02G175200	0.0550538	0.467303	0.187505	2.0247	2.58266	1.45621	0.0215485	0.0336956	0.518379	1.75945	1.72318	2.93759	0	0.102276	0.0916446	3.29562	4.90846	3.40617
TraesCS7B02G177000	1.72184	2.2528	2.56813	5.79734	4.45259	4.24818	1.84052	3.06837	3.08629	3.80447	3.69288	2.54664	2.71658	1.96793	1.82732	2.39726	3.09095	2.39182
TraesCS7B02G177200	4.32267	2.95231	3.39932	2.40668	2.59313	2.26561	5.40372	7.6312	4.696	2.58974	3.41428	2.50461	6.72874	7.89829	5.46986	4.33216	3.7667	1.50814
TraesCS7B02G177400	10.1015	12.8457	11.7025	10.1878	8.59737	10.0045	17.9691	17.4653	15.8434	10.7688	10.3053	10.3343	22.6736	17.0485	16.3586	11.8731	10.0623	14.2767
TraesCS7B02G179800	0.0249423	0.0836483	0	13.7329	41.0373	90.4007	0	0	0.0604155	5.01086	99.1383	99.8069	0	0	0	0.152956	35.3791	253.204
TraesCS7B02G179900	0.308761	5.68616	4.15102	9.07875	12.2063	7.06156	0.362421	2.72411	6.25482	7.01371	7.51288	7.94747	0.410279	0.743045	2.98482	10.049	8.38869	10.9483
TraesCS7B02G180100	0.427546	1.66901	2.13647	4.04597	3.45361	1.22628	0.154699	1.72174	3.28144	3.74934	3.21985	1.29146	0.200669	0.500648	1.91035	3.28676	3.13618	0.451704
TraesCS7B02G180300	0.0654168	0.633654	0.700295	0.397954	0.315249	0.130475	0.168833	0.942793	0.801011	0.36262	0.183258	0.0929048	0.0689563	0.49575	1.55975	1.26604	1.02143	0.14396
TraesCS7B02G181800	73.1687	79.1394	76.5748	49.3751	43.7634	47.1242	95.1333	96.2348	88.4316	50.7637	45.635	47.7065	135.296	171.205	134.359	89.6246	57.7788	55.8103
TraesCS7B02G188000	19.6609	13.6493	14.3522	5.8345	31.4586	15.1295	26.6415	29.3355	27.6404	19.0145	17.3655	34.135	32.5838	32.5823	55.4002	49.4454	49.2759	5.28521
TraesCS7B02G190300	1.21591	7.02269	6.85057	13.5078	10.7248	5.72695	1.46055	5.3232	8.53619	13.0107	11.3963	7.71377	1.86494	3.32831	9.41536	10.8627	12.6495	6.96895
TraesCS7B02G190500	1.38357	2.49621	2.39663	3.69783	3.63042	2.94524	1.81203	2.56937	3.14631	3.27639	3.43671	3.25063	1.27733	1.89092	1.86116	1.90631	2.63995	2.50877
TraesCS7B02G191300	0.0550871	0.233098	0.40998	0.147055	0.767339	0.0967968	0.0476658	0.167782	0.14526	0.373364	0.193827	0.17138	0.0913571	0.477327	0.539647	0.719117	0.268485	0.836807
TraesCS7B02G191800	0	9.84515	11.1286	111.333	266.481	506.082	0.280467	4.49355	14.7812	73.1369	650.069	548.381	0.543015	0.698425	13.8769	16.5069	238.733	1036.9
TraesCS7B02G192200	0.0368815	0.118995	0.104702	0.333874	0.0948271	0.283224	0.132487	0.132719	0.170286	0.185533	0.0919686	0.335212	0.124753	0.186457	0.128533	0.0541573	0.275948	0.0651843
TraesCS7B02G192700	0	0.280628	0.843168	0.540949	0	0.441769	0	0.320413	1.0233	0.616063	0.248335	0.944198	0	0	5.71945	5.19908	0.849971	0.657713
TraesCS7B02G193600	5.29803	8.09921	6.69997	10.636	20.8182	12.5902	1.83795	10.2095	6.23749	8.0278	46.794	25.3411	0.565445	2.89573	5.8145	4.55432	19.3007	12.8875
TraesCS7B02G193800	2.14515	2.87766	4.09241	12.7873	11.5055	12.8819	1.73572	3.60127	7.00983	12.0979	13.6559	12.4037	1.57919	1.5508	4.33093	6.18208	10.8177	20.2218
TraesCS7B02G194400	0.0184164	0.0395158	0.146644	1.35904	1.68754	1.26159	0.0181901	0.018719	0.14763	0.861415	1.87406	1.51244	0	0	0.09675	0.163001	2.06589	2.88483
TraesCS7B02G194900	0.408718	2.63149	1.9188	1.35103	1.13568	0.753973	0.719018	1.28441	2.68895	1.55393	0.476475	0.791257	0.689555	1.10518	1.86213	3.66962	1.96512	0.902562
TraesCS7B02G195300	5.46521	6.80996	4.33149	1.8977	1.14827	0.280469	5.2955	6.04918	6.22699	2.28898	1.0274	0.300017	8.03077	7.08833	6.38157	4.47007	1.76657	0.172932
TraesCS7B02G195500	0.772123	9.27479	8.30461	16.2949	9.09648	2.74448	0.837496	5.0002	9	15.1986	8.00923	2.62844	0.94402	1.96898	7.15118	11.5351	10.1343	2.43214
TraesCS7B02G195900	1.10837	0.15766	0.0806005	0.0147797	0.0532294	0.0325289	1.00015	0.219807	0.184319	0.0792681	0.0884994	0	1.22833	1.20202	0.13544	0.107623	0.0871189	0
TraesCS7B02G196100	3.35548	5.86664	4.92083	2.49731	2.62676	3.62902	3.79079	6.68409	6.83966	2.38736	1.77748	3.84793	4.47603	5.49634	7.47854	5.38432	2.25256	3.89043
TraesCS7B02G198000	5.38709	9.03955	6.92144	10.2055	13.3261	15.4764	5.65766	6.65948	7.99526	12.3092	17.0778	14.72	5.06063	4.42444	6.37881	6.88781	9.00126	13.0997
TraesCS7B02G199600	3.26628	4.27674	4.84159	4.10096	4.1639	4.26104	6.73463	5.51562	5.07941	3.78844	4.45279	3.34561	8.50229	5.63125	5.31602	4.22432	4.3691	2.65259
TraesCS7B02G200100	0.228939	0.147244	0.535331	0.0399332	0.358891	0.209164	0.0678386	0.0956311	0.114312	0.0764639	0.114044	0.0314005	0.0902162	0.0267909	0.102441	0.028236	0.100638	0.0423408
TraesCS7B02G201400	486.439	315.706	319.256	146.593	117.218	161.527	572.435	417.478	323.789	173.659	134.254	172.911	597.607	616.758	316.199	227.826	142.242	105.238
TraesCS7B02G202500	3.3691	10.5748	11.4272	2.5086	1.28085	1.91537	2.23902	10.1789	11.1711	3.04772	1.47309	2.2852	1.20305	2.30463	8.59709	9.63919	2.82917	2.2464
TraesCS7B02G204100	0.105087	7.72173	13.8195	0.0327234	0.020889	0.0193133	0.0240568	5.13448	8.68391	0.149832	0.0215532	0.0115395	0.0543989	0.119015	6.73156	7.63439	0.0385162	0.0109292
TraesCS7B02G204800	0	1.50387	1.62606	11.0444	13.4342	7.351	0	0.117356	6.24015	9.56398	15.7505	10.6126	0	0	3.835	2.97815	15.0725	14.5602
TraesCS7B02G205100	1.71895	1.1896	0.867417	5.23942	5.59855	2.85378	1.30328	1.34475	1.77011	5.72652	7.12338	4.71324	1.5604	1.37398	2.09506	3.36077	6.80077	6.32023
TraesCS7B02G205900	1.73112	1.431	1.85526	0.269759	0.229745	0.219902	1.58061	1.84145	1.28091	0.562623	0.148313	0.0606449	2.41426	2.1453	0.980417	0.906154	0.238065	0
TraesCS7B02G206900	7.58001	11.4109	20.9374	13.0377	19.409	15.1781	6.1806	11.8272	9.73628	16.7717	11.746	13.7366	5.48213	6.12178	11.9822	22.595	18.9698	10.6258
TraesCS7B02G207800	3.95744	6.18484	8.0184	2.69407	6.6231	2.51992	5.45684	8.53435	6.16561	4.00213	2.53839	2.80558	4.0662	4.86583	4.01794	3.92871	2.64229	1.21331
TraesCS7B02G208300	0	3.20183	3.52669	19.7616	13.7412	8.37198	0	1.31826	5.51168	16.6787	12.5511	8.54082	0	0.472845	4.01012	8.81105	13.1433	14.8213
TraesCS7B02G208500	0.633229	0.788894	0.537114	2.68801	2.94166	2.24303	0.590491	0.592702	1.30813	1.79061	2.61302	2.00478	0.495332	0.485225	0.685452	1.69368	2.57492	3.85785
TraesCS7B02G208900	0.839562	3.89608	2.99969	1.98957	2.79096	2.39903	1.02815	2.23666	2.13498	2.31903	2.75659	2.29674	0.446158	0.813298	1.52865	1.73929	1.57428	1.43014
TraesCS7B02G209300	1.60215	34.686	34.2689	3.08293	0.355705	0.573261	1.02302	19.4517	27.5509	4.22354	0.462544	0.550025	0.482032	1.1935	18.4314	17.1686	1.87267	0.56092
TraesCS7B02G210200	1.04459	0.354573	0.344016	0.190534	0.0783977	0.323462	0.886641	0.245038	0.169341	0.182467	0.164842	0.3548	0.751669	0.813213	0.317176	0.301572	0.157846	0.354387
TraesCS7B02G210800	8.92224	2.45955	2.12428	0.876322	0.840713	1.47063	7.83892	3.27626	2.30809	1.27325	0.932168	1.24544	9.31489	5.13555	2.46504	2.22417	1.19449	0.173053
TraesCS7B02G211100	0.975973	0.475828	0.256259	0.218641	0.205446	0.243614	0.47638	0.280988	0.144702	0.1857	0.317104	0.264266	0.943943	0.479406	0.270841	0.109703	0.347564	0.215372
TraesCS7B02G211600	8.98364	16.3226	14.9694	6.46603	4.35054	5.3042	8.48141	13.1128	14.158	8.87501	3.75415	4.30623	6.76724	12.8156	13.7636	13.6504	6.11243	1.48683
TraesCS7B02G212500	0.165762	16.4326	14.5639	9.84585	10.1378	5.30395	0.114893	6.65226	11.5797	11.5374	13.9989	7.65095	0.153167	0.143007	7.29089	13.2947	16.1762	20.6783
TraesCS7B02G212900	0.175784	0.239146	0.138413	0.279773	0.721274	0.193264	0.295682	0.131424	0.0915144	0.598285	0.252668	0.170481	0.128704	0.116198	0.42399	0.0752102	0.271953	0.0468806
TraesCS7B02G213000	3.87825	14.4268	16.7896	7.24347	26.6308	13.9665	4.21239	8.30586	5.67663	6.72662	13.1754	14.5778	1.96686	2.01674	8.4273	6.6505	16.3715	44.8048
TraesCS7B02G213200	0.848717	0.465814	0.734481	0.866717	0.816914	0.591856	1.11617	0.744039	0.933195	0.655546	0.924142	0.530976	1.20166	1.05081	0.871618	0.56024	1.14536	0.799434
TraesCS7B02G215200	0.392674	2.8788	1.61092	0.529889	0.366904	0.236689	0.260409	1.39177	1.81985	0.302592	0.318406	0.299201	0.422154	0.414827	1.068	1.26593	0.432653	0.61949
TraesCS7B02G215600	6.01408	2.3286	2.00219	0.726067	1.23429	1.00906	6.709	2.47413	1.42492	0.705203	0.772505	0.946444	6.56857	4.0935	2.18151	1.82034	0.682259	0.925863
TraesCS7B02G215800	3.12425	2.05282	5.7535	0.171693	0.601264	0.0638421	7.25681	5.69985	2.87861	0.461289	0.311613	0.197721	3.13199	11.011	3.69445	0.470171	0.372881	0.174228
TraesCS7B02G216700	0.289583	2.55086	1.90825	0.725549	0.68011	0.561751	0.185451	0.737752	1.28519	0.473181	0.0894935	0.430444	0.220663	0.116762	1.46926	1.11258	0.585379	0.273452
TraesCS7B02G216800	0	1.28926	0.725345	0.0638473	0	0	0	0.897145	0.403224	0.006629	0	0	0	0	0.561821	0.186641	0.120782	0
TraesCS7B02G216900	0	0.787774	0.3824	0.125209	0	0	0	0.444464	0.305057	0.0464093	0	0	0	0	0.371004	0.145901	0	0
TraesCS7B02G218800	34.4351	13.4626	10.4648	5.08443	4.36863	3.74824	34.8286	19.2785	13.4163	6.3647	4.04473	3.09953	46.2799	27.6663	16.2866	11.6088	5.0065	1.19822
TraesCS7B02G219100	3.14189	0.486724	0.410686	0.0230616	0.0268852	0.0120934	0.993879	0.639842	0.349087	0.13111	0.0384157	0	1.60534	1.28915	0.783847	0.487192	0.118811	0
TraesCS7B02G219400	0.0115852	1.75448	1.98868	2.1984	1.43565	1.10862	0.0422329	1.04383	1.68853	1.78991	1.37389	1.1233	0.103133	0.629967	2.57898	1.86362	1.9467	1.94058
TraesCS7B02G219800	54.131	110.654	135.752	171.911	91.1681	51.1033	58.0684	67.6027	142.275	183.641	90.1294	40.0885	63.6277	51.3436	108.162	139.121	123.354	43.6185
TraesCS7B02G219900	0	0.22234	0.579903	0.092944	0.104006	0	0	0.151935	0.528586	0.116612	0.0269529	0	0	0.0216969	0.0373465	0	0.0684507	0.404232
TraesCS7B02G220900	2.04128	5.38945	3.00404	13.578	10.0237	8.58215	1.43087	5.25068	2.56656	15.9036	20.2108	11.0236	3.11669	3.2488	12.2903	6.43971	14.5061	16.5163
TraesCS7B02G221100	0.0192176	0.14795	0.107967	3.53866	6.42965	6.26078	0.0347321	0.105017	0.552379	2.00236	5.31829	7.25876	0.00750723	0.114724	0.257543	0.423559	3.79885	10.1862
TraesCS7B02G222200	4.87058	2.48578	2.31739	3.57631	3.98074	4.79907	3.05261	2.16479	2.34129	2.99654	4.22519	4.79011	2.45661	2.73419	2.42324	2.78061	3.17059	1.40976
TraesCS7B02G222500	0.251352	1.11041	1.65482	4.87932	4.82755	2.85277	0.313572	0.898797	1.94506	4.71597	5.40761	3.31148	0.279627	0.325201	1.72233	2.96094	5.42081	5.58646
TraesCS7B02G223600	0.282811	0.155625	0.0819308	0.129612	1.09576	0.0691431	0.825251	0.554224	1.15675	1.08348	1.06127	1.23405	0	0	0.023599	0	0	0
TraesCS7B02G224700	0.289656	3.16169	3.66727	5.27112	2.63417	1.21883	0.319283	2.0739	3.37794	6.52609	2.78957	1.31044	0.402393	0.753098	3.54893	5.96861	3.64352	1.97826
TraesCS7B02G225300	3.03719	3.42576	3.34262	3.85478	5.13862	3.45001	2.39834	5.09277	3.23654	3.15485	6.27062	4.61299	2.11837	2.20608	4.12502	4.42144	4.83382	3.4413
TraesCS7B02G226100	16.744	76.0676	59.0027	211.582	213.518	125.458	23.9075	40.9665	74.7747	180.738	230.981	162.16	20.6829	34.6657	117.454	141.567	224.263	208.054
TraesCS7B02G226200	4.93899	18.8476	15.3622	31.7974	32.9501	12.386	7.78583	9.92951	16.6698	30.4754	39.8109	20.4743	6.81702	9.58521	26.4322	27.0899	35.7817	35.0044
TraesCS7B02G227000	1.99857	4.26523	6.02646	16.318	12.7714	10.9107	2.70231	3.44668	6.05798	12.343	14.4495	9.49563	2.7251	2.81047	5.59084	8.59735	14.2115	11.954
TraesCS7B02G227800	0.249628	29.8738	36.1952	130.131	70.2907	39.4248	0.701838	22.3626	61.8716	115.664	77.8907	32.0049	0.182731	5.87747	55.0827	77.6276	87.4558	24.1233
TraesCS7B02G227900	0	0.261433	0.121462	0.671208	2.07679	0.530474	0.0195094	0.113257	0.563876	0.652108	0.397867	0.674134	0.0163544	0	0.150139	0.376259	0.790519	0.0892325
TraesCS7B02G228500	0.58936	3.73368	2.92423	10.7491	8.79299	4.88154	0.852717	1.95483	4.65724	8.93605	10.3944	5.02994	0.729829	1.09648	5.33336	5.32066	10.2476	8.89717
TraesCS7B02G229300	0.0539947	0.781186	0.411391	4.57085	10.1588	6.3254	0.127311	0.333363	1.03788	6.38639	7.56134	6.01344	0.0535265	0.701135	4.38158	15.8942	17.7941	8.45813
TraesCS7B02G230600	3.23221	3.07293	2.83044	2.90835	2.21854	4.45579	3.03446	3.18173	3.42853	3.82996	2.98645	3.66572	5.11043	3.44902	6.73806	6.32496	3.41193	1.19636
TraesCS7B02G231200	0	2.68572	0.625028	0.0494028	0	0	0.033288	0.989712	0.327773	0.0323404	0	0	0	0	0.674821	0.28309	0.0750282	0
TraesCS7B02G231300	0.490937	0.367052	1.01468	0.222845	0.052621	0.122873	0.393805	1.54822	0.630467	0.305378	0.120226	0.333935	0.534461	0.384939	0.77529	0.822393	0.317481	0.0745394
TraesCS7B02G231400	0	1.20912	0.551604	0.0911391	0.0196788	0	0	0.898065	0.269249	0.13845	0.0669239	0	0	0	0.46173	0.36596	0.0246807	0
TraesCS7B02G231500	0	0.645212	0.411249	0.0227172	0.0142405	0.00861778	0.0207871	0.724049	0.129788	0.0791183	0	0	0	0.0220658	0.427672	0.346753	0.0538923	0
TraesCS7B02G232000	3.74804	0.341295	0.212384	0	0.0290208	0	3.50857	0.439394	0.404975	0.0712943	0.0700589	0.0433631	4.52786	2.1659	0.522201	0.419755	0.107286	0
TraesCS7B02G233000	0.574701	0.231163	0.188648	0.096034	0.0972123	0.154271	0.426943	0.245191	0.33285	0.100537	0.0802583	0.183394	0.284079	0.414171	0.284112	0.127964	0.0873825	0.147924
TraesCS7B02G233900	0.0193104	0.262161	0.857378	0.948894	0.601701	0.151751	0.104617	0.261283	1.18903	0.626824	0.59094	0.203619	0.11957	0.15784	0.362184	0.292442	0.628629	0.0375402
TraesCS7B02G235100	26.7132	95.4274	84.3251	64.4387	48.0529	75.7734	40.7534	78.2452	100.632	90.0541	41.4509	66.7728	36.1244	55.8747	82.5137	138.103	70.8765	37.0483
TraesCS7B02G235400	0.254289	0.375659	0.532955	1.75587	1.18798	1.20854	0.352233	0.234117	0.459226	1.04638	1.95759	1.11315	0.408006	0.454046	0.335859	0.361493	1.0999	1.49743
TraesCS7B02G235700	0	0.868123	0.640191	0	0	0	0	0.802629	0.417317	0.0910725	0	0	0	0	0.443755	0.23276	0	0
TraesCS7B02G235800	0.739191	0.186976	0.293231	0.304987	0.188513	0.332243	0.599389	0.483007	0.292264	0.256476	0.222255	0.406653	1.02722	0.651172	0.488952	0.176825	0.402301	0.260438
TraesCS7B02G235900	5.05831	3.88816	4.04257	3.35545	2.72337	3.33866	5.33931	4.82457	5.13008	2.37492	3.23763	3.3976	7.80928	8.54278	6.6415	3.60446	3.11023	5.65747
TraesCS7B02G236300	0.0298622	4.98083	3.42534	0.580096	0.192853	0.0119459	0.0829386	1.23636	1.88253	0.584577	0	0.150372	0	0	2.16252	1.15636	0.110324	0.0322968
TraesCS7B02G237100	4.44829	1.31834	3.58707	1.88608	6.02049	4.38884	4.09121	2.60881	1.40132	2.08068	3.64917	3.6613	2.74815	2.91643	1.04468	2.88892	12.885	10.1038
TraesCS7B02G237900	0.0236235	0.241975	0.231403	1.57088	1.22404	0.860412	0.129474	0.203129	0.254591	1.03131	1.63339	0.982227	0.27127	0.175133	0.329667	0.801916	1.03622	1.36852
TraesCS7B02G238000	0.400587	0.444786	0.127062	0.237592	0.162889	0.155684	0.0701865	0.282734	0.274003	0.0198041	0.0292077	0.113079	0	0.351216	0.351832	0.291399	0.188549	0.229278
TraesCS7B02G239500	136.278	124.798	114.664	34.8217	26.6036	59.374	136.263	158.368	127.394	48.2921	21.4513	55.6742	121.645	127.674	92.7168	82.5756	40.2448	24.6159
TraesCS7B02G241500	1.97883	4.43601	3.9921	14.8084	20.4544	16.9657	1.90173	4.31252	5.8291	14.1865	22.7587	20.7364	2.21995	3.944	4.26733	7.12166	19.9351	19.0207
TraesCS7B02G243000	7.88491	9.08224	12.0169	15.0328	29.3518	35.7844	16.6496	16.7447	21.1836	35.4177	92.332	81.2074	15.763	18.6402	27.729	30.6009	72.5008	96.9162
TraesCS7B02G243700	5.50837	4.8303	5.67369	4.49431	4.01726	6.64772	2.77457	2.25945	1.91534	3.18879	1.32572	1.8806	3.67896	2.13335	1.68881	2.03391	1.74546	1.43308
TraesCS7B02G243800	14.6379	10.2623	9.59633	6.55852	4.59481	7.70163	5.9745	3.24945	2.59125	2.46867	1.93878	1.87878	5.41201	3.35191	2.8132	2.86778	2.03342	1.82569
TraesCS7B02G244200	0.234256	2.23936	1.93001	0.931654	0.425739	0.0364643	0.803127	2.84718	3.0056	1.89174	0.364076	0	1.30777	1.5293	2.59397	3.34032	1.24485	0.0688776
TraesCS7B02G244400	1.76565	1.98769	1.01444	0.229176	0	0	0.767544	3.31759	1.38949	0.186192	0.0964966	0	0	0.935952	1.49123	0.987251	0	0
TraesCS7B02G244900	0.61455	1.28403	1.86257	0.362302	0.374631	0.324329	0.712006	1.99276	1.38543	0.975343	0.269641	0.268861	0.992889	1.74378	1.83551	1.17133	0.630156	0.132075
TraesCS7B02G245500	6.87381	58.3238	74.501	312.874	262.928	77.5515	9.2182	39.3227	180.229	387.007	288.591	108.712	9.49561	19.8796	135.69	208.578	334.447	156.768
TraesCS7B02G245700	2.38543	2.29015	1.31529	3.01229	1.42274	0.929125	2.62613	1.37493	1.04953	0.873096	0.667532	0.212546	2.37513	2.92477	1.04196	1.48616	1.03694	0.161769
TraesCS7B02G246100	3.40934	3.21885	3.88346	0.63821	0.329083	0.799217	4.18282	5.86669	3.15571	0.833797	0.280909	0.438886	3.5036	6.33274	3.0207	2.57864	0.685423	0.038739
TraesCS7B02G246300	2.71088	0.64945	0.865467	0.36954	0.154697	0	2.91038	1.32064	0.526831	0.156985	0.0462154	0.0182984	3.36916	1.67908	0.762117	0.774054	0.378139	0
TraesCS7B02G247200	5.30695	7.32173	7.53292	50.4286	67.0427	40.2155	6.5258	5.00541	10.2517	36.1692	59.1562	38.429	3.33823	4.34864	8.19074	20.7331	39.7428	43.0298
TraesCS7B02G247600	3.46786	1.52393	1.52977	0.941762	0.474691	0.458225	2.9864	1.72243	1.38367	0.94625	0.835066	0.465035	5.38442	3.03392	1.60592	1.19472	0.921423	0.111515
TraesCS7B02G247700	5.48947	2.2424	3.25209	1.60711	2.48473	3.16705	5.02863	4.18362	2.59902	2.83618	3.55943	4.53677	5.016	4.4688	3.42215	3.45666	4.53284	2.84297
TraesCS7B02G247800	0.367952	0.851428	1.07182	2.51431	2.29554	0.971168	0.297684	0.912786	1.26718	3.9872	1.89171	0.842208	0.111551	0.282926	1.82814	3.68153	2.67461	0.489599
TraesCS7B02G248100	0.232289	0.763274	0.483014	0.834246	1.41594	0.800755	0.545633	1.16363	1.71807	2.09998	2.21358	1.55943	0.550522	0.778436	1.91178	2.00892	1.91217	1.21842
TraesCS7B02G248500	0.869276	2.57925	1.8388	5.7193	3.12875	2.69853	0.845336	1.26805	1.56805	4.25102	4.05082	2.04451	1.279	0.84087	1.47219	2.99066	2.33028	10.8765
TraesCS7B02G248600	1.59185	1.21417	1.27626	1.53335	0.929883	1.62646	0.799864	0.386397	0.295459	0.461827	0.767583	0.778218	0.650706	0.668387	0.389166	0.290839	0.595661	0.778087
TraesCS7B02G250500	0.251234	0.153367	0.491457	0.403388	0.4658	0.505195	0.585387	0.414194	0.478512	0.383424	0.276924	0.4346	0.559007	0.359158	0.564006	0.381878	0.441903	0.753564
TraesCS7B02G250700	0.0529075	4.94597	1.97917	127.004	97.0193	29.5944	0.0325301	1.07613	11.2554	109.27	121.504	38.8635	0.0840931	0.178278	10.029	48.0728	115.206	17.5519
TraesCS7B02G251000	0.11224	0.853457	0.968082	0.179375	0.285471	0.284208	0.0380628	1.04673	0.759712	0.330677	0.431235	0.461589	0.0419785	0.0909593	0.426057	0.65665	0.260724	0.535836
TraesCS7B02G251100	0.13795	0.292248	0.36306	1.56	11.3023	1.92485	0.468887	0.216753	0.151214	2.48188	5.20413	2.0213	0.600495	1.12273	0.919277	1.88883	12.0497	13.9907
TraesCS7B02G251200	0.501017	0.84458	0.845734	0.422896	1.65345	0.178949	0.847732	1.99259	1.24637	0.678809	0.601619	0.449516	0.880375	1.39211	1.56833	1.1115	1.12669	0.499429
TraesCS7B02G251600	0.148289	0.899758	0.656795	0.727833	0.568762	0.0492219	0.358206	0.623797	1.1485	1.06586	0.746769	0.229239	0.740105	0.554502	1.29025	1.72559	1.50577	0.349667
TraesCS7B02G251700	2.12928	2.02989	3.42554	1.01301	1.10235	0.744081	2.98892	4.78	2.29109	1.57777	1.01505	0.677738	2.82227	3.01069	2.33392	1.75478	1.31766	0.437927
TraesCS7B02G251800	1.75673	5.21604	5.79955	0	0.0463675	0	0.261769	6.04821	3.71832	0.259652	0	0	0.0254049	1.02848	3.92272	3.05809	0	0.046911
TraesCS7B02G252100	0.00420564	0.701826	0.195411	0.0372781	0.0630457	0.0152051	0.0147747	0.529607	0.25197	0.0226521	0.0178949	0.0548129	0.0314264	0.0267615	0.220766	0.108268	0.0241012	0.0371997
TraesCS7B02G253100	0.838232	0.966587	0.965895	0.674554	1.30706	1.32534	0.420356	1.40532	1.37843	0.872364	2.75623	1.91159	0	0.765513	1.33851	1.1099	1.23356	2.98803
TraesCS7B02G253400	0	3.5484	5.68496	33.344	35.7612	19.4118	0.024912	1.0184	7.28135	34.883	36.8812	24.6681	0.120999	0.297617	4.12791	20.8953	48.8276	43.6677
TraesCS7B02G253500	1.85796	3.4771	3.15207	8.86546	5.17899	5.51636	2.04033	2.7397	3.66931	5.92911	6.54454	5.84598	2.33593	1.90755	2.44907	3.42345	5.21566	10.6198
TraesCS7B02G255000	1.33487	2.23408	1.88989	11.6583	16.5751	15.6174	0.717314	1.27725	1.93965	5.17243	11.6926	13.0903	1.2614	0.8271	1.6822	3.31405	9.36266	15.4044
TraesCS7B02G255100	0.0792866	0	0	0	0.283293	0.0133603	0.70166	0.871553	0.776111	1.05453	1.75669	1.35202	0.74865	0.728397	0.88439	0.986326	1.57957	1.57219
TraesCS7B02G255200	0.136344	0	0	0	0.532505	0.0056778	1.3617	1.42959	1.29646	2.12278	2.55195	2.51358	1.10847	1.32983	1.61802	1.75063	1.88806	2.52457
TraesCS7B02G255500	1.54637	0.434734	0.37372	0.173177	0.552354	0.325745	2.6423	2.0742	1.88294	1.42831	1.68501	2.24077	2.56172	2.19817	2.1057	1.95628	1.85461	2.55962
TraesCS7B02G255800	0.257704	1.87125	1.87809	10.8782	15.7521	4.75117	0.247919	1.56595	2.15137	9.39613	20.1982	8.1118	0.323101	0.671782	1.88614	3.41341	12.7289	7.02199
TraesCS7B02G255900	0.753529	3.9446	2.9471	3.58231	4.64362	2.77819	2.35138	2.65888	4.08477	4.66891	5.54959	5.28547	1.27114	2.32489	4.78435	4.4287	4.4877	6.24635
TraesCS7B02G256000	0	0.0605821	0.0382108	0.185088	1.79062	0.418762	0	0.0197862	0.595046	5.89766	6.76842	7.4779	0	0	0.729315	1.02198	2.98135	8.03491
TraesCS7B02G256100	0.131409	0.309925	0.81712	0.86012	0.947043	0.911325	0.706539	0.835722	1.62743	1.9913	1.57056	1.13408	1.57634	0.554436	1.83506	1.40085	4.43111	2.89964
TraesCS7B02G256700	1.862	1.4562	1.26333	1.41105	3.00815	2.01215	3.78442	3.09026	2.54674	2.23964	3.34336	3.48497	3.95219	2.93425	2.61782	2.46966	3.11839	3.57047
TraesCS7B02G257000	3.36917	5.56132	5.3208	29.1119	22.3472	10.9579	4.79593	4.67452	18.6942	29.5011	25.2307	15.9686	5.38204	4.21613	12.5646	17.5444	29.1391	14.4136
TraesCS7B02G257300	0.089059	2.56848	4.00251	1.75856	0.942902	0.186941	0.216791	2.47607	7.79855	1.51403	0.586452	0.156995	0.517897	0.978978	6.75884	1.28709	1.01737	0.191564
TraesCS7B02G257400	0.174746	0.166097	0.398643	3.32707	3.60354	9.18253	0.104507	0.0909814	0.0923653	1.18193	5.21761	8.72156	0.538777	0.26549	0.072477	0.0551412	2.7024	20.3325
TraesCS7B02G257700	1.57715	0.698235	0.736283	1.07856	1.70607	0.824925	11.1647	9.38282	7.56903	6.10457	5.84038	7.24916	11.9601	10.3816	8.8616	7.17	6.49726	4.47589
TraesCS7B02G258200	6.36975	2.83334	2.13283	1.02182	0.885925	1.18612	7.13694	2.81453	1.8781	1.03667	0.811091	0.802877	6.1096	4.09391	2.13614	2.14124	0.863051	0.325259
TraesCS7B02G258300	27.7746	55.5869	50.3236	34.6195	37.7306	53.6397	23.3536	44.8026	41.2392	32.7373	28.3483	44.5173	21.628	23.6219	38.236	39.503	29.4014	23.4102
TraesCS7B02G259000	18.4874	17.2654	19.4678	13.3774	17.2805	32.8517	6.92524	12.9664	12.606	12.4865	9.5115	31.8099	6.21837	3.50789	20.8445	16.595	10.1046	7.23837
TraesCS7B02G259100	6.62729	19.0914	15.4096	19.2757	11.4846	18.5636	5.50001	8.84613	18.1078	12.6403	6.16351	7.31796	5.66877	5.55573	8.85003	18.7774	9.50118	0.403013
TraesCS7B02G259300	17.904	9.83411	12.2842	6.36341	13.5319	18.314	29.6614	19.2964	21.0572	16.3886	18.4541	24.1676	16.6911	19.69	18.284	17.0692	18.4373	16.6976
TraesCS7B02G259600	2.26202	2.3541	1.12166	3.13215	11.0582	3.23961	14.4235	23.2389	23.4499	34.6941	38.513	35.2655	15.1825	17.2759	26.831	24.5164	36.7846	35.9724
TraesCS7B02G259700	2.71933	0.649405	3.84244	3.90424	230.83	27.0674	11.4846	3.07688	1.54363	5.97945	11.2262	37.7522	3.43442	17.1522	1.79533	0.579268	18.7176	370.537
TraesCS7B02G259800	7.35611	3.94619	4.15403	1.93512	2.7152	3.45824	8.31937	6.03849	5.04275	4.06595	4.37158	5.69022	7.17625	6.98317	4.90212	4.50165	3.78274	4.45949
TraesCS7B02G260800	0.918391	0.504408	0.537884	0.415197	0.842464	0.240984	3.4477	2.45697	2.11732	1.99921	2.35493	1.58176	3.03432	2.81271	2.44832	2.1827	1.90708	1.70551
TraesCS7B02G262100	3.02313	5.64292	3.90858	8.82869	24.8203	15.802	3.43564	5.16316	3.68196	11.3517	16.5886	18.816	2.15099	3.7788	7.72296	7.76553	18.1806	20.9043
TraesCS7B02G262200	0.547369	0.838687	1.59228	4.58462	6.75728	7.74013	0.732888	0.716406	1.81131	3.36924	8.09667	6.60193	0.637655	0.534451	1.76516	1.73408	7.86739	8.5092
TraesCS7B02G262600	1.46923	3.66271	2.75736	1.79777	0.787143	0.367154	1.6962	3.38305	3.81131	2.20014	0.428525	0.563808	2.22188	1.55342	3.50706	2.10316	1.1735	0.115258
TraesCS7B02G262700	0.890493	0.612568	1.32234	0.77177	5.61094	1.14868	0.167422	0.17847	0.711583	0.845884	0.836206	1.59913	0.708849	0.087379	0.35319	0.29934	1.2647	3.74555
TraesCS7B02G262800	0.79265	0.830494	3.35763	0.969299	15.1852	2.66877	0.0856702	0.681413	0.453894	1.6497	1.06824	5.3505	0.151384	0.212532	0.659506	1.35331	7.52151	17.6367
TraesCS7B02G264200	1.98582	54.1422	57.75	100.654	35.3503	33.2534	1.86176	42.3494	67.8981	87.5367	40.9795	23.0717	0.710103	11.6037	55.9479	75.5785	43.9491	17.3699
TraesCS7B02G265000	1.73074	1.11746	2.77052	0.287952	0.10823	0.0822908	1.03852	2.87899	1.01873	0.940208	0.220549	0.075569	1.75117	3.17088	1.96512	1.09214	1.3022	0.016228
TraesCS7B02G265200	11.5187	13.6786	13.0816	2.66466	2.22591	5.20411	12.6738	14.5311	10.4387	2.92358	1.65646	3.85799	14.0268	20.0171	13.808	8.94936	2.88447	0.946303
TraesCS7B02G267500	1.2799	0.934091	1.57241	0.747484	1.1101	0.689163	1.11897	1.34343	1.32485	0.80095	0.657151	0.910159	1.65337	1.05071	0.705103	0.671374	0.838258	0.461659
TraesCS7B02G267800	1.08487	2.53406	2.28678	18.8946	27.2356	18.2563	1.88462	2.4622	2.44896	9.91659	41.8701	30.8556	2.21345	2.52	2.27633	3.50827	24.0431	21.0629
TraesCS7B02G268100	1.55289	1.53864	3.79252	3.93093	4.49939	5.37719	4.10608	1.85346	2.91115	3.14254	3.92884	3.50234	2.43619	2.8339	1.75578	4.13251	4.38373	4.75087
TraesCS7B02G268900	5.02072	12.299	11.2656	18.5037	14.0997	8.91954	6.27081	10.4137	15.2776	16.2594	13.1929	9.81045	6.45444	6.1936	9.9039	13.2431	12.6283	7.52805
TraesCS7B02G269100	0.272468	0.439465	0.521798	0.604303	1.01077	0.461531	0.992464	0.304548	0.826909	0.947653	2.12772	2.44782	1.70994	0.990588	1.7273	1.11102	2.86618	2.62642
TraesCS7B02G269900	0.8874	17.9494	29.652	64.9186	46.4992	48.8292	0.592501	5.20323	24.6877	40.0606	79.5329	54.6704	0.445719	0.502019	9.3452	21.66	83.1577	71.1259
TraesCS7B02G270000	0.131024	0.203073	0.282306	1.81096	3.12449	5.94791	0.084921	0.153836	0.304479	1.49253	2.63668	5.93381	0.321265	0.288143	0.240043	0.344986	2.35086	6.37857
TraesCS7B02G270300	0.959702	0.93994	0.707897	7.95963	5.9415	2.27286	0.9843	0.664793	1.52521	5.23636	6.23418	1.8737	1.22014	0.865838	0.767105	1.85048	5.14778	1.96884
TraesCS7B02G270400	0.133321	0.606664	0.459241	1.44865	1.75856	4.07583	0.240582	0.0927114	0.423248	0.830962	3.20481	3.7805	0.27255	0.241181	0.399492	0.528375	1.9061	2.38535
TraesCS7B02G270900	2.4366	1.27098	2.4603	1.03301	3.30433	3.26146	2.11148	1.47479	0.75466	1.0529	1.57422	3.0073	1.56971	1.69317	1.81353	1.80525	3.28968	5.90685
TraesCS7B02G271151	0.344114	0.388202	0.733256	1.40554	4.23586	8.82901	0.276411	0.385974	0.668189	1.13696	7.79269	9.32571	0.167794	0.224474	0.287453	0.383716	1.4764	22.2269
TraesCS7B02G271200	0.548398	1.17279	1.51975	7.97326	15.3464	23.4714	0.201917	0.860622	0.945167	5.81929	13.2742	22.1424	0.324551	0.562528	1.28379	3.03903	12.3272	16.1768
TraesCS7B02G271700	0.570907	0.814864	1.01573	3.28076	4.42473	4.00669	1.18213	1.97385	1.14395	3.1506	4.07465	5.06621	0.664126	1.25572	0.914296	1.36688	2.98288	7.51522
TraesCS7B02G272200	0	0.0312782	0	9.60725	13.6385	2.06297	0	0	0	6.31672	26.6092	3.53167	0	0	0	0	21.2851	0.371805
TraesCS7B02G272300	0.537258	1.04451	1.2767	0.949065	0.303331	0.561952	0.737746	1.53126	2.46156	0.957673	0.629669	0.318837	1.54409	2.0503	2.06424	0.712812	0.820523	0.263312
TraesCS7B02G272400	0	21.1658	14.2795	127.314	113.022	68.1824	0	1.93037	30.8966	126.643	72.1638	51.1655	0.0513436	2.92521	36.0241	81.9507	84.4851	34.1129
TraesCS7B02G272500	1.26227	2.71631	2.10744	2.32886	4.95591	1.66752	1.87235	1.74581	2.48596	3.77214	2.78955	2.57282	2.18444	2.82298	17.2446	10.6486	9.84804	2.0885
TraesCS7B02G273200	0.114688	2.86231	1.12775	11.2768	6.35113	2.55013	0.605182	1.83418	4.54779	8.39746	8.21363	2.95439	0.244818	0.297464	4.09144	2.62845	7.47394	1.54483
TraesCS7B02G274100	5.4675	5.45082	8.16095	7.97413	7.40577	5.60112	2.44202	5.79731	7.68514	10.2554	6.57815	6.20404	2.54491	3.81424	6.01708	9.69918	8.09477	4.83417
TraesCS7B02G274200	0	0	0	1.33212	0.607364	0.0285322	0	0	0	1.30406	0.772802	0.0946409	0	0	0.00765239	0.11614	1.18452	0
TraesCS7B02G274300	1.88205	1.85263	1.74346	0.602587	1.14916	0.343884	2.15458	1.82916	1.69379	0.79776	0.348435	0.231732	1.76801	1.63967	0.469564	0.463725	0.380633	0.0133892
TraesCS7B02G275100	0	0.579305	0.219864	0.0258555	0	0	0	0.492586	0.132495	0.0139464	0	0	0	0	0.320132	0.0570946	0	0
TraesCS7B02G275600	0.128333	2.78266	2.75164	8.35736	5.36676	2.05932	0.15414	1.97268	5.35276	9.40961	5.35523	3.32124	0.0889624	0.319289	4.11038	6.35783	5.53448	2.57557
TraesCS7B02G276200	0	1.06451	1.14399	2.79354	4.18813	2.51907	0	0.398744	0.483914	2.35883	4.37863	3.88528	0.0410019	0	1.18822	2.69916	3.1419	4.83846
TraesCS7B02G276300	0.0281913	1.19435	0.582583	11.8666	16.9482	13.8873	0.0891192	0.331586	0.496127	11.015	23.7762	18.3772	0.111008	0.15614	0.684986	4.28408	19.7294	8.35705
TraesCS7B02G277300	0.20173	0.800992	0.489481	3.4217	6.18844	3.39087	0.541277	0.488811	0.37395	2.941	6.23066	5.12835	0.0993315	0.603784	0.648522	1.04271	4.54648	6.07226
TraesCS7B02G277400	0.959342	0.260278	0.996142	0.973045	1.67983	1.79348	1.34394	0.695191	1.23287	0.910335	1.47456	1.89105	3.22164	1.49806	1.05283	0.821398	2.38308	2.64586
TraesCS7B02G277800	0.254079	10.8851	11.8082	4.84294	2.78041	0.813821	0.349763	10.1591	14.7539	8.78011	2.09363	0.728449	0.419284	3.61697	11.5704	10.2222	4.61467	1.40515
TraesCS7B02G278100	1.47889	3.18078	2.30268	5.77623	10.4853	10.1423	1.23536	2.21133	1.42556	3.42767	7.14097	13.1456	2.37544	2.14545	2.96185	3.38594	10.5642	20.2161
TraesCS7B02G278200	40.9346	124.976	109.646	265.269	157.824	128.38	69.4573	78.0026	101.416	138.407	194.243	116.949	60.7737	72.7863	43.5194	62.2816	82.2163	362.822
TraesCS7B02G278400	0	0.353757	0.134009	0.381932	0.0609356	0.033568	0	0	0.180962	0.450615	0.0646661	0.0153624	0	0	0.0651881	0.969063	0.620023	0.0107596
TraesCS7B02G278800	5.25649	5.86127	14.8997	4.88549	8.40211	6.57663	5.76159	4.03513	4.7463	7.79017	6.75306	6.04058	6.96731	9.73568	7.11147	14.4183	13.816	7.69035
TraesCS7B02G278900	2.12488	0.605032	0.592123	0.255229	0.292011	0.315532	3.6814	1.2223	0.759086	0.341533	0.366864	0.523766	3.73169	1.98861	0.837098	0.820468	0.411646	0.934506
TraesCS7B02G279400	3.1694	7.9687	8.00421	15.6859	8.93873	18.8913	4.7582	5.33907	7.81228	12.184	11.6091	17.2685	5.48502	6.3518	3.30795	6.48901	5.26082	32.7112
TraesCS7B02G279600	0.133195	0.132432	0.178235	0.118197	0.22515	0.332351	0.279886	0.152565	0.128246	0.131466	0.101337	0.23178	0.332839	0.339625	0.150198	0.129885	0.182227	0.736353
TraesCS7B02G279700	0.0737712	0.136584	0.0725115	0.0572394	0.165798	0.126459	0.152098	0.17364	0.111464	0.0801715	0.038273	0.122357	0.327638	0.178781	0.122507	0.152551	0.0722936	0.124015
TraesCS7B02G280200	1.68646	1.01971	2.64611	1.497	2.1125	3.08833	2.74292	0.960725	0.59458	1.14965	1.13677	2.19562	0.753527	1.70044	0.383436	1.16905	2.21985	1.93712
TraesCS7B02G280300	0.969131	12.9669	13.2845	2.40887	0.725268	0.744264	1.21453	8.56319	11.5552	3.20717	0.700566	0.614597	1.41238	1.2437	8.44493	7.88319	1.81471	0.585143
TraesCS7B02G280800	0	2.90271	3.72008	3.66699	4.56142	23.129	0	1.19046	3.98783	2.0893	13.0138	17.5393	0	0.0730495	1.86817	1.18315	4.22232	112.878
TraesCS7B02G281800	0.985747	0.807823	0.535451	0.458217	0.76927	0.633926	0.579469	1.18167	0.842664	0.859185	0.495139	0.733781	0.649176	0.954724	1.1115	0.898261	0.605433	1.08677
TraesCS7B02G282400	0.854932	1.3608	1.19371	1.7082	1.30155	1.41808	2.05344	1.37684	1.48299	1.25526	1.2512	1.49301	1.47589	1.18723	1.09152	1.36324	1.22436	1.39975
TraesCS7B02G283000	0.142479	2.61573	0.803794	18.5857	42.318	16.7557	0.0471903	0.920565	1.86027	13.0536	36.785	34.6127	0.0134951	0.267004	3.56827	5.55887	26.1807	58.2257
TraesCS7B02G283300	0	0.0080747	0.00707607	5.53194	7.67332	1.29155	0	0.00732823	0	3.19353	16.4053	2.92812	0	0	0	0	14.2965	0.0585935
TraesCS7B02G283400	0.0823801	0.205037	0.170346	1.11544	1.84549	1.80722	0.472986	0.153648	0.235029	0.696522	2.15104	1.50505	0.539228	0.502674	0.196165	0.440061	1.76599	2.59119
TraesCS7B02G285300	0.0242901	24.001	22.6851	6.8493	0	0	0.0291105	6.92047	23.8261	4.9342	0	0.0305047	0	0	11.6542	6.97833	2.79212	0
TraesCS7B02G285600	0.801191	0.473029	0.617155	0.327916	0.244156	0.199773	1.27319	1.42924	0.834572	0.459426	0.120359	0.27631	0.932682	1.13073	0.491152	0.420237	0.223336	0.0252297
TraesCS7B02G286100	0.0178798	0	0.0124829	0.230017	0.277173	1.13619	0	0.026148	0	0.0776627	0.489437	0.697213	0	0.0404414	0.0146161	0	0.242414	0.578887
TraesCS7B02G286500	1.22189	4.37081	3.20719	3.3199	2.58666	2.4877	1.10083	1.16968	5.20838	3.52629	5.40175	4.00691	0.956978	0.873796	1.34994	6.66984	4.57428	1.58959
TraesCS7B02G286600	39.2649	60.7678	52.5239	79.0307	130.442	71.1511	29.3984	45.9718	60.6955	84.4371	110.484	81.5861	24.5459	26.654	44.1134	64.3993	95.5854	27.364
TraesCS7B02G287500	1.80093	13.4895	12.4547	2.92997	3.86714	3.18967	0.785251	13.2729	9.87714	4.7701	5.25704	3.84514	0.339001	1.10478	12.077	7.83593	4.86987	4.23308
TraesCS7B02G288000	0.971982	1.97294	1.32102	9.85996	11.3022	6.60448	1.05947	1.13198	1.94788	5.40835	11.4498	8.64466	1.85867	1.38234	3.04297	4.54804	9.14926	15.7737
TraesCS7B02G288100	3.14517	0.346699	0.0519078	0.407471	1.06977	2.37963	3.79929	0.348519	0.297443	0.498236	1.65919	2.7077	0.923118	0.643307	0.144471	0.0848142	0.343833	3.85718
TraesCS7B02G288300	1.14488	1.89875	1.22668	3.5523	5.19686	5.31027	0.736338	1.12746	1.14812	2.8308	4.41743	5.12877	0.68456	0.755557	1.30331	1.57277	3.71192	7.97116
TraesCS7B02G288600	3.08032	9.90729	9.07847	19.5484	14.9737	13.9945	3.7438	6.36032	9.07923	14.6674	17.0519	13.2544	2.9879	4.61126	8.73251	12.4305	15.0922	21.4063
TraesCS7B02G289100	0.0193729	0	0.0385241	16.3573	35.4701	6.1867	0.152664	0.0271225	0	5.95116	91.3295	26.6886	0	0	0	0	23.5737	0
TraesCS7B02G289200	1.17032	4.74539	3.38351	36.9114	38.7819	35.0667	1.73096	2.78256	4.68236	19.4287	39.0001	33.5267	1.7939	1.97075	4.14144	6.77823	21.1957	165.976
TraesCS7B02G289600	0.0148652	0.876018	0.542491	77.0349	58.9228	15.1069	0	0.0874239	2.41126	69.475	81.3157	21.8927	0	0.905939	3.11573	25.4167	81.098	12.8306
TraesCS7B02G290200	0.380004	4.76677	2.97748	0.914777	0.629916	0.652929	0.208834	1.58016	2.50986	1.37786	0.20526	0.876363	0.0901465	0.063288	2.61731	1.9899	0.386094	2.42866
TraesCS7B02G290600	0.194223	2.04301	1.67318	2.6166	3.81553	0.630307	0.179664	1.92585	2.15874	2.29135	6.13007	2.82211	0.137798	0.554574	2.25227	1.56416	5.22778	2.89467
TraesCS7B02G290700	0.39224	0.191027	0.157445	0.174348	0.144479	0.114186	0.146874	0.381492	0.192086	0.0261398	0.102495	0.0546541	0	0.241059	0.392259	0.129387	0.0404858	0.209566
TraesCS7B02G291100	0	0.845467	0.968823	4.57939	7.4883	3.30477	0	0.968427	0.700643	4.11069	10.2473	6.28794	0	0.0512798	0.303362	1.04892	5.84658	0.45331
TraesCS7B02G291300	2.3233	4.20173	0.812162	28.4499	23.9515	7.39182	1.36746	1.01522	1.10791	32.1432	42.5321	11.7858	0.715934	0.98508	0.758738	11.007	44.4977	0.378796
TraesCS7B02G292400	0	1.38071	0.653711	0.0439139	0	0.0242867	0	1.45809	0.434473	0.0334252	0	0	0	0	0.56863	0.261715	0.0527621	0
TraesCS7B02G292800	0	1.02612	0.598151	0.0597179	0	0	0	1.10718	0.490481	0.0961576	0	0.0194322	0	0	0.603977	0.276612	0.0815268	0
TraesCS7B02G293100	0.534776	0.48244	0.837493	3.59503	5.08361	20.9665	0.589234	0.578261	1.03015	2.0815	5.13671	19.9603	0.762483	0.498918	0.360213	0.684829	1.61439	8.65075
TraesCS7B02G294300	0.0542697	1.15242	1.81099	1.18132	2.84507	2.33692	0.0763604	0.37948	1.38163	0.71262	2.02175	1.64854	0.0335873	0.123898	0.878285	0.409222	0.954542	1.10703
TraesCS7B02G294400	0.785376	2.76129	5.4388	4.91708	8.19476	6.39943	1.16692	1.88635	2.72378	2.86684	5.70369	5.6082	1.25801	1.27495	1.28516	1.16447	2.59714	3.11374
TraesCS7B02G294800	0.00459026	7.11761	4.90289	20.2809	10.0897	6.89384	0.128397	3.11338	6.80667	10.6588	9.37184	4.48851	0.0381095	0.835644	6.42291	9.26971	9.94562	19.7501
TraesCS7B02G295600	1.91602	3.57805	3.68154	10.9326	12.4994	9.50968	1.38896	2.41872	4.98266	7.26868	16.2896	11.8956	1.82375	1.73081	4.49835	6.26673	11.499	8.1067
TraesCS7B02G296800	0	0.136326	0.0895794	1.24173	3.51458	4.06523	0.0157285	0.0744553	0.198598	0.485674	3.22172	5.28517	0	0.0346109	0.049033	0.310137	2.50489	7.33964
TraesCS7B02G296900	2.13813	2.15715	1.94057	0.85855	0.516733	0.886871	1.87783	1.95805	2.30512	1.13329	0.423987	0.682063	3.04049	2.44936	3.02242	2.63	0.876911	0.366449
TraesCS7B02G297700	1.02883	0.810785	2.19726	0.21157	0.405316	0.720668	0.891743	0.136879	0.082857	0.3927	0.259361	1.08347	0.198765	0.201036	0.0958865	0.232356	0.744329	2.08162
TraesCS7B02G300400	0.359582	0.42686	0.466984	0.688745	0.619043	0.426925	0.774027	0.590413	0.808152	0.526287	0.629398	0.477384	0.803608	0.472132	0.670293	0.635726	0.620398	0.371558
TraesCS7B02G301100	0.717831	0.107194	0.331441	0.0909399	0.320264	0.633176	0.447625	0.372944	0.0512693	0.0404466	0.0871611	0.244649	0.205092	0.184281	0.332891	0.161498	0.475559	0.372596
TraesCS7B02G301200	1.47127	0.506512	0.524612	0.306654	0.543264	0.462937	0.82947	1.00242	0.257522	0.222095	0.261886	0.346844	0.540325	0.430993	0.950924	0.643775	1.25077	0.200349
TraesCS7B02G301600	0	2.61116	2.02401	0.809823	0.184039	6.35625	0.0223884	0.634794	2.35077	1.41553	0.226414	9.12063	0.108241	0.0715345	1.38211	5.10809	1.94149	10.1581
TraesCS7B02G302500	8.55998	2.76254	2.27741	1.08368	1.08696	1.85443	6.27303	3.80247	2.03741	2.01672	1.34352	1.33006	6.52018	5.14834	2.80706	3.06905	1.60111	0.90342
TraesCS7B02G303500	0.800394	0.95445	0.400146	1.1536	1.65377	2.52836	0.844137	1.06607	1.02708	0.935211	1.8061	1.99326	0.992773	0.786473	0.68349	0.940683	1.36556	1.74015
TraesCS7B02G303900	139.345	158.369	152.154	240.286	149.168	186.933	196.455	204.238	218.543	196.577	184.597	178.857	315.49	348.32	270.359	273.627	206.224	282.241
TraesCS7B02G304200	0	3.3738	4.5229	0.0958632	0.0506968	0.0312727	0	1.07732	2.03892	0.0712255	0.0245159	0.174917	0	0	0.600405	0.233797	0	0.0339142
TraesCS7B02G305000	0.0460439	0.512239	0.764314	32.0916	42.1023	25.2255	0	0.250749	0.983136	15.1849	67.8461	31.6689	0.0533881	0.514381	0.765318	3.6825	40.4289	37.5237
TraesCS7B02G305500	37.1371	20.9007	29.1049	27.499	26.7973	24.8995	37.2716	24.7056	27.9156	21.6282	17.8342	24.1949	39.7765	40.8649	29.0789	28.1521	17.5755	14.2522
TraesCS7B02G305700	0.493877	1.68915	0.538233	0.591436	0.305008	1.99353	0.882552	0.469684	0.604761	0.652935	0.16371	1.5683	0.697637	0.377837	0.964412	1.00952	0.553216	1.00926
TraesCS7B02G307700	0.765796	1.91554	14.2512	7.61193	14.679	4.30759	0.16896	0.886886	4.65253	12.4216	10.2768	4.68845	0.075532	0.358033	5.35921	13.3267	32.079	9.0622
TraesCS7B02G308800	3.44505	5.65754	5.22934	27.6935	24.0887	8.48852	2.8454	4.12673	8.70286	27.0285	24.1838	11.1519	3.32038	3.01038	9.19557	13.2635	24.4167	9.26611
TraesCS7B02G309200	8.44931	36.3564	43.7581	48.3054	24.3063	14.0969	8.86135	29.0056	37.1275	51.0662	21.3295	13.0129	7.06338	13.311	38.895	53.3776	28.3989	12.1451
TraesCS7B02G310600	0.846052	2.66376	1.41781	7.48553	14.9777	8.48954	1.29002	1.44908	2.20438	8.59651	15.9731	13.4811	0.685281	1.07387	1.25244	2.76184	12.7673	8.53919
TraesCS7B02G310800	4.30221	5.11358	5.14915	11.0272	14.6861	12.1077	4.02251	3.6119	5.87515	9.27835	15.2754	14.2959	3.77053	3.60874	1.14104	2.37473	11.5821	29.162
TraesCS7B02G310900	0.0943041	11.9329	8.04606	95.6063	95.4973	21.5165	0.23808	1.36685	44.3202	100.628	88.5567	38.295	0.247311	0.175906	28.7095	42.6938	109.371	22.3013
TraesCS7B02G311200	0.643329	1.67726	1.37534	1.91501	1.2645	1.73592	0.814999	1.4359	2.09038	1.84732	1.18897	1.26234	0.913666	0.561895	0.919842	2.00859	0.931464	0.692415
TraesCS7B02G311300	0.762554	2.04789	1.67642	2.34016	1.41675	2.13813	1.0958	1.88864	2.53644	2.11617	1.45989	1.51384	1.09305	0.661444	1.16594	2.31564	1.29442	0.860499
TraesCS7B02G311400	0.177727	0.36191	0.31552	1.61311	2.77129	2.50137	0.205063	0.301494	0.39539	1.39871	2.65618	2.84896	0.147503	0.432511	0.553499	0.58827	2.07784	3.45166
TraesCS7B02G311600	6.4419	7.44634	16.9244	16.8347	17.9565	15.144	4.25089	5.1645	8.55335	16.3835	15.6892	16.7371	4.07762	4.8379	10.4197	22.0794	30.261	15.5908
TraesCS7B02G312300	2.21555	0.521954	0.31785	0.408508	0.560949	0.613624	1.39104	0.639058	0.288538	0.267919	0.453498	0.373804	1.5322	1.24334	0.600554	0.701809	0.256589	0.480464
TraesCS7B02G312500	2.3257	1.46193	2.72889	3.29731	3.01503	2.46737	3.96826	1.85527	2.48709	3.4738	3.20344	2.71434	5.18201	2.86624	2.1404	4.07077	9.33045	5.26161
TraesCS7B02G312700	0.245558	1.03748	2.00774	3.41347	2.50112	1.40893	0.485116	1.1226	2.51628	2.39683	2.17045	1.8715	0.618437	0.80267	0.883109	2.0264	4.32557	3.19189
TraesCS7B02G313800	4.26749	12.4485	11.1916	24.4612	27.6977	10.7297	5.28202	9.80124	13.8058	22.032	28.4882	15.1526	3.7155	5.31464	12.2788	17.3274	25.1697	18.1904
TraesCS7B02G314200	0.128635	4.63646	5.26499	1.52367	0.419986	0.0549505	0.160095	3.67098	4.38362	1.60021	0.283276	0.0508878	0.0975415	1.48725	4.36982	2.96607	1.29664	0
TraesCS7B02G314300	0.0940319	0.0533583	0.0794651	0.033858	0.00979569	0.0206535	0.182981	0.0720801	0.0231555	0.0699932	0.0797138	0.0378079	0.379484	0.210302	0.234375	0.202437	0.186114	0.0559618
TraesCS7B02G314500	1.66789	3.63495	2.24138	9.50565	20.2044	10.8163	2.2828	3.04298	4.42876	9.0238	15.3093	19.7064	2.6161	2.37871	7.39455	7.13658	18.653	11.3599
TraesCS7B02G315100	0.0367335	0.650227	0.284071	2.53029	5.16438	2.67669	0.416647	0.445309	0.839706	2.83806	3.66702	4.08804	0.176439	0.211238	1.14872	2.07532	3.53208	3.36041
TraesCS7B02G315300	24.8129	53.9969	57.6317	84.9842	62.6403	33.262	27.1774	42.9495	82.2483	93.9133	63.9128	34.9791	25.7918	32.0171	35.3147	56.8208	43.4637	61.3646
TraesCS7B02G316000	0.0625304	1.23933	1.25208	0.823865	0.353333	0.659494	0.269047	0.904071	1.19437	0.772383	0.906776	0.828251	0.250407	0.314935	1.23158	1.34263	0.975184	1.5635
TraesCS7B02G316100	0.0476436	2.54532	1.93092	1.03795	1.25543	13.0914	0.127384	1.59506	3.06419	0.877863	2.06404	8.97113	0.161702	0.650524	3.19297	1.89207	0.628537	44.2995
TraesCS7B02G316400	2.10056	1.17547	1.56522	1.77673	13.1397	7.30146	5.87563	3.0071	1.90909	1.52566	2.81851	5.72828	1.90019	3.06238	2.11454	2.93192	4.37035	16.6821
TraesCS7B02G316700	0.725524	0.560858	0.590731	0.297589	0.374469	0.163848	0.602626	0.542032	0.457168	0.48188	0.302091	0.263091	0.712598	0.659413	0.953144	0.540879	0.51413	0.0715068
TraesCS7B02G318200	2.44483	3.15253	2.99735	0.696083	0.432933	0.915659	2.30848	3.42772	2.70863	1.81156	0.612021	0.508724	2.65076	3.29408	2.12151	2.65739	0.657762	0.846799
TraesCS7B02G320700	0.122871	0.174063	0.33163	0.217253	0.461545	0.463846	0.457521	0.32381	0.362192	0.277795	0.362365	0.543422	0.603311	0.423431	0.293754	0.278233	0.535144	0.717143
TraesCS7B02G321500	1.33061	2.51693	2.27139	3.10927	4.6163	2.61746	1.36805	1.85161	3.15024	3.27337	2.65667	2.33831	1.44146	1.0222	2.53936	3.25326	3.65021	4.44697
TraesCS7B02G321900	2.48124	1.31656	1.40857	0.258867	0.185716	0.26114	1.24563	3.29452	0.992995	0.270668	0.183126	0.308611	0.340869	1.46863	1.97635	1.80132	0.298838	0.0837224
TraesCS7B02G322000	2.67842	1.19994	1.05795	0.810088	1.03049	2.10477	1.82302	2.16807	1.32546	0.812332	0.94114	2.07703	1.46292	1.52942	1.06014	1.56756	0.713262	1.72524
TraesCS7B02G322100	2.64129	2.23541	1.78761	1.49795	1.28657	1.80114	3.12023	3.23629	3.69685	2.25184	1.80143	1.8536	2.54128	2.1363	2.53048	2.29247	1.65216	1.08215
TraesCS7B02G325100	0.236043	0.131682	0.446629	11.9351	14.257	16.8501	0.275542	0.0980596	0	5.31923	21.0045	20.5773	0.428398	0.47732	0.331925	0.915832	15.0127	51.2
TraesCS7B02G326000	0.430451	0.36658	0.407569	0.322844	0.263896	0.198931	0.526827	0.367767	0.364449	0.367543	0.214052	0.216536	0.767229	0.610423	0.796112	0.608889	0.360306	0.122295
TraesCS7B02G326900	15.8618	74.2308	87.1135	94.1197	94.4724	49.4077	29.6758	53.4113	61.0973	112.839	59.7284	17.1894	14.0776	31.6296	53.3892	87.167	65.7512	17.2943
TraesCS7B02G327000	6.83965	52.9222	57.963	45.8806	56.7518	14.6146	14.7819	44.4247	43.8886	69.0437	27.2758	6.12919	7.21597	23.5019	22.3839	43.8326	20.9997	2.16233
TraesCS7B02G327200	6.71923	76.9047	87.7444	62.1782	75.8114	14.9684	10.8344	53.4853	61.7404	102.06	33.185	6.91856	4.89265	24.811	47.261	98.481	44.9561	6.05655
TraesCS7B02G327400	0.0158051	2.27468	1.90402	9.33296	48.9676	19.217	0.0244086	0.521392	4.55305	8.5342	16.7226	20.6023	0.0134389	3.36437	4.83337	2.97167	15.9958	39.9952
TraesCS7B02G327700	52.4172	90.841	97.2156	22.2646	67.546	18.4861	132.554	100.326	97.0507	48.377	17.9957	18.7267	54.3389	92.2518	63.7175	122.667	34.532	2.6222
TraesCS7B02G327900	0.704588	0.669457	1.06552	0.806708	1.07235	1.99678	0.455911	0.67409	0.560831	0.809917	1.19649	1.93128	0.708654	0.637706	0.295695	0.48924	0.849882	1.45559
TraesCS7B02G328200	0	2.40213	0.976344	0	0.0285311	0	0	1.05699	0.584439	0.0359943	0	0	0	0	0.493614	0.396137	0.0710537	0
TraesCS7B02G330900	0	2.68327	1.65604	0.345505	0	0	0	1.47632	0.762129	0.258748	0	0.0085862	0	0	1.10991	0.449349	0.0592472	0
TraesCS7B02G331400	0.0690718	3.0623	1.99414	0.474577	0.0384065	0.0516159	0.0350733	1.63863	1.26921	0.272553	0.0170174	0.0488639	0.136197	0.0121755	1.91492	0.788504	0.167177	0.0251003
TraesCS7B02G333100	2.47934	1.07071	0.833663	0.584888	0.409107	0.462408	1.76701	2.12202	0.698044	0.354357	0.52578	0.663458	1.03024	2.06007	1.59535	1.27105	0.621829	0.149572
TraesCS7B02G333200	0.52941	0.947244	0.614971	5.73851	4.99084	2.75629	0.0999196	0.409437	1.66913	6.77587	4.8953	3.11098	0.250442	0.239237	1.76215	3.69684	5.57313	3.3389
TraesCS7B02G333900	3.76904	1.00455	0.736339	0.476558	0.869842	0.750565	1.9338	1.02996	0.510809	0.525414	0.853927	0.477786	2.92421	1.78591	1.0036	0.801543	0.613616	0.122841
TraesCS7B02G334100	1.76717	0.69716	1.0472	0.261937	1.29503	0.471683	2.15565	1.58705	0.625764	0.288145	0.501119	0.959342	1.42218	1.00795	1.06561	0.477388	0.896152	1.06422
TraesCS7B02G335200	0.114029	0.923306	0.817474	9.43293	15.7928	15.8259	0.134909	1.19066	2.27126	4.8055	8.31001	15.8206	0.198661	1.15682	1.15414	1.36555	7.98718	39.9125
TraesCS7B02G335300	0.058887	2.25397	2.03117	9.84361	5.83114	4.03687	0.0824375	0.872659	2.81021	10.1732	6.11613	3.40037	0.02652	0.299338	2.61668	6.98591	8.3122	4.20124
TraesCS7B02G335500	1.25509	1.77593	2.75861	4.25303	4.66617	7.35793	1.24781	1.32717	1.32593	4.08782	4.70377	7.38412	1.48944	1.3875	1.37215	1.80808	8.01978	6.90807
TraesCS7B02G335600	43.3105	19.1553	18.6063	9.7733	12.2022	21.9015	41.5044	20.5048	15.027	11.4402	10.8259	17.1233	46.4454	36.7975	18.6199	15.3108	10.1012	4.71333
TraesCS7B02G336600	1.25684	41.5444	31.9392	4.75791	0.553363	0.534054	1.35469	47.2173	32.057	3.58341	0.900761	0.389115	0.939935	1.50334	22.4005	15.243	1.55381	0.281802
TraesCS7B02G337100	0	0.384872	1.87741	9.06777	20.3794	16.1862	0.178111	0.500445	2.14612	4.81731	25.9241	27.9707	0.0954889	0.285571	1.7813	1.84827	10.9239	20.1234
TraesCS7B02G338200	9.11836	35.0419	39.6962	145.001	302.121	42.9923	7.11363	30.3672	58.2254	118.542	195.206	113.803	8.76257	22.6781	112.144	159.71	280.623	353.974
TraesCS7B02G339200	0.369718	1.00842	1.24218	2.01182	2.58819	1.79867	0.994769	1.01365	1.6404	2.27441	2.04656	2.47703	0.918932	0.999649	1.73627	1.97256	2.37444	2.4943
TraesCS7B02G340500	0.19797	2.15987	1.22123	1.55408	1.41903	1.03249	0.206271	0.642384	1.44579	0.995824	1.89497	1.14787	0.221811	0.252905	0.855838	0.70962	1.9906	2.26076
TraesCS7B02G341600	107.899	42.4674	36.7592	11.0975	8.90987	21.7774	81.2286	49.1535	28.231	11.9057	9.77792	13.7899	63.683	55.6479	30.1855	27.2662	12.6882	9.77981
TraesCS7B02G342300	2.73834	7.37868	7.32752	13.9421	16.2386	13.7952	3.58961	5.29945	8.15798	14.0699	16.186	16.6713	2.18067	3.58564	7.52353	9.04706	14.9017	20.0089
TraesCS7B02G342400	48.9732	112.467	127.018	62.4303	75.7218	122.795	57.6849	78.2705	93.1884	102.258	62.4136	90.3152	51.1183	81.1785	128.05	174.185	90.5502	56.8326
TraesCS7B02G344200	0.0148703	1.55681	0.643192	0.0507728	0.081073	0	0	0.885962	0.755828	0.0692892	0.0324852	0	0.0348843	0	0.576114	0.36938	0.225959	0.0359378
TraesCS7B02G344400	0	0.860104	0.406983	0	0.0212437	0	0	0.645479	0.257718	0.10394	0	0	0	0	0.399164	0.132696	0.0291754	0
TraesCS7B02G345200	0.604175	0.521812	0.504149	0.46401	0.403041	0.132621	0.904103	1.02458	0.692408	0.549424	0.341959	0.15326	0.953681	0.976008	1.26873	0.878071	0.514103	0.102544
TraesCS7B02G347100	0.172234	0.0274253	0.176113	0.228351	0.53934	0.5132	0.0774288	0.191523	0.332278	1.58224	0.688593	1.50983	0.0867577	0.0552525	1.48341	1.40861	0.856336	0.319717
TraesCS7B02G348700	1.35739	7.18585	6.08752	2.63825	0.775002	0.597898	1.73049	4.70606	5.55196	3.86968	1.0836	0.420422	2.13635	4.19725	6.51159	6.10475	1.89201	0.0783746
TraesCS7B02G348800	7.92137	4.72268	3.79071	1.36876	1.16721	2.19161	7.23013	4.17823	3.51818	1.46457	1.04101	1.85553	6.28479	5.9488	3.64379	3.27807	1.30113	0.381572
TraesCS7B02G349100	0.241257	0.0815952	0.105758	0.184492	1.63484	1.20383	0.34413	0.165163	0.261239	0.141851	0.902628	1.50288	0.313147	0.525267	0.215934	0.333213	0.685224	4.72313
TraesCS7B02G350000	0.0673897	0.567323	0.547434	0.252469	1.87912	1.1435	0.179729	0.564865	0.914478	0.456016	0.578949	1.10009	0.147728	0.528653	0.433097	0.265415	0.988832	3.20509
TraesCS7B02G350200	32.0879	27.2485	35.4182	15.1821	45.71	15.6578	88.1852	73.7946	28.0505	10.631	12.704	22.9496	70.7486	25.8984	60.9168	36.8753	28.6248	27.1296
TraesCS7B02G350400	19.0163	51.5315	59.0779	84.1993	52.5344	33.4043	22.9622	39.2237	51.3962	70.8306	61.9853	32.3066	19.0008	25.9811	48.2688	59.0945	53.939	35.0053
TraesCS7B02G351000	2.9241	3.73131	3.93741	7.76827	13.0456	21.8787	3.07047	4.86656	4.95458	9.3054	11.1909	24.781	3.44288	3.99859	8.74863	11.7759	15.506	7.21893
TraesCS7B02G351100	0.307634	0.361174	1.00971	0.437858	0.179898	0.0110816	0.726271	1.02157	0.746579	0.498727	0.324481	0.0485091	0.586831	0.926963	0.651547	0.514605	0.289265	0.0734948
TraesCS7B02G351200	3.3225	7.89006	5.3452	9.32775	10.5235	14.0753	2.20318	5.70274	7.7596	8.69982	9.29392	13.3375	2.88773	2.23255	5.55837	7.51771	8.90313	5.84828
TraesCS7B02G351900	26.7677	36.6761	49.359	54.6673	50.4037	16.2051	36.4135	33.6707	57.7395	47.3729	45.4575	15.6158	43.9621	59.957	34.2395	23.8501	76.4171	6.04429
TraesCS7B02G352300	0	0.993904	0.409587	2.89128	2.45363	0.658935	0	0.0182274	3.01556	3.26419	2.38464	0.986504	0.0134387	0.0133467	1.70653	0.696549	2.50863	0.883867
TraesCS7B02G352800	15.2821	4.35473	4.18284	1.42336	1.07506	2.45286	10.756	5.5614	3.02997	1.51299	1.2685	2.36417	9.90767	7.13132	2.09985	2.20443	0.916814	0.472597
TraesCS7B02G353100	0.0790136	0.694148	0.0214298	17.2875	15.3978	5.29419	0.013786	0.0130651	1.23019	14.7691	19.5317	7.35123	0.102086	0.0282191	0.557989	2.36851	10.7325	8.22241
TraesCS7B02G353200	0.73891	4.35226	5.89912	3.61441	5.55426	8.82802	0.813583	3.42068	5.19784	6.54639	5.92594	8.55361	0.667093	1.98532	4.61859	5.10888	5.5627	2.39838
TraesCS7B02G353600	7.72851	13.8494	15.8428	14.3793	46.9977	52.1385	11.2131	11.9501	10.9767	17.9939	26.7399	31.771	13.8684	24.8747	26.6544	26.9401	27.5654	7.96123
TraesCS7B02G353800	0.580051	0.719626	0.87276	0.646089	0.581168	0.317815	0.999599	0.729516	0.826688	0.622361	0.319796	0.313826	1.47246	1.18422	1.08068	1.09643	0.945504	0.338566
TraesCS7B02G355200	1.56119	2.18721	2.76856	8.39861	71.7966	31.6283	1.02866	2.25725	3.80531	10.4653	22.3371	44.3723	0.277532	1.65997	5.08549	3.01077	38.7742	95.2116
TraesCS7B02G355900	18.5444	15.1212	20.6317	11.5094	9.91908	10.2352	22.1331	21.6187	14.2064	10.9305	10.9806	8.66385	22.7827	15.5063	10.1247	13.051	9.94235	7.0731
TraesCS7B02G357900	0	0	0	0.768316	2.82437	51.0182	0	0	0	0.459406	6.37794	30.8865	0.0237284	0	0	0.0109369	2.57659	224.949
TraesCS7B02G359800	0.863929	0.4448	0.520265	0.504657	0.744296	0.773958	1.18171	0.874009	0.482901	0.543208	1.25863	1.18085	1.73098	1.15287	1.02668	0.677124	0.80598	1.2157
TraesCS7B02G360800	0	0.252438	0.0966615	11.4702	9.81947	7.25991	0	0.0240643	0.220803	7.41024	23.4226	8.62975	0	0.026431	0.232396	2.72721	10.8684	17.6424
TraesCS7B02G362200	0.629839	1.57893	1.70168	4.48751	4.5656	7.9201	0.337456	1.66076	2.49075	5.11694	4.82385	8.18887	0.399137	0.545546	1.53213	2.83077	4.40487	2.97162
TraesCS7B02G362300	0.398424	1.66637	1.71002	3.78477	3.73453	8.8112	0.314931	1.43968	2.00121	3.3295	3.81827	6.91573	0.156049	0.437089	1.09547	2.2944	3.56837	2.43627
TraesCS7B02G363100	22.0159	14.419	20.7512	12.3153	14.4435	24.6493	24.5023	18.6247	18.1036	11.0781	14.4758	17.5418	33.7719	31.957	17.2862	12.4914	14.6431	8.47733
TraesCS7B02G363900	2.09242	4.71149	5.19792	8.92914	8.4268	6.42814	2.13896	3.75413	5.00306	7.22877	9.44229	7.59747	2.06124	2.04466	4.54318	5.67441	8.46128	5.86384
TraesCS7B02G364200	3.54713	2.11089	3.6216	3.46751	6.26794	3.94057	2.30541	1.8571	3.04704	3.47548	4.18936	3.84776	2.06818	2.36313	1.59855	3.19824	5.09029	6.36717
TraesCS7B02G364600	0.0989282	0.485936	0.551068	1.25088	2.98238	7.7144	0	0.333364	0.831969	1.8836	2.78844	6.6055	0.0265561	0.0932045	0.590751	0.952851	2.51195	3.77787
TraesCS7B02G364800	1.28393	6.7005	3.75866	12.7801	5.24909	10.6909	1.75034	3.01478	8.68452	7.39162	5.76714	9.5977	1.14503	1.32449	2.31127	15.3896	7.30343	7.08263
TraesCS7B02G364900	12.0544	18.6772	21.1632	5.64723	5.67222	2.72337	15.9527	21.1593	15.0315	7.24776	4.08385	2.86327	12.8246	13.9438	18.8117	22.7872	8.36004	1.57853
TraesCS7B02G365300	0	0.896587	0.80301	2.29188	3.3433	7.22865	0.0758592	0.31598	0.812002	2.53095	2.25258	6.58058	0.0250251	0.165887	1.00583	1.73704	2.20971	3.95764
TraesCS7B02G365500	0.0559044	0.495983	0.313013	4.28633	4.00379	2.89509	0.265002	0.413582	0.58217	1.93878	3.28936	3.68873	0.168583	0.329037	0.742504	0.961813	3.2418	4.42623
TraesCS7B02G365600	0.964184	2.34914	1.8525	2.61795	4.07209	1.21146	0.691411	1.25416	1.54808	2.34102	3.88112	2.31551	0.858934	0.720204	1.59765	2.34394	5.01152	3.61002
TraesCS7B02G366100	1.65923	5.15465	3.36075	17.0532	26.7125	37.593	1.25458	3.42921	5.23659	15.326	27.3313	33.1078	1.24809	1.54546	2.03799	5.68506	13.5795	20.5544
TraesCS7B02G366200	10.3738	11.3438	13.2249	12.4063	10.0207	10.9221	16.1631	15.2048	15.1349	11.941	11.3737	8.43085	12.8931	11.7558	7.11443	11.9005	7.73442	6.41877
TraesCS7B02G366400	0	0.832031	1.09951	0.418473	0.0225307	0	0	0.186928	1.03569	0.391431	0.045666	0.0105524	0	0	0.830229	0.927665	0.26244	0.0121576
TraesCS7B02G366600	0.292782	1.99925	1.08821	3.81492	4.18628	1.79324	0.200719	0.660334	1.93104	3.72117	6.81301	2.58398	0.234389	0.127797	1.5044	2.848	6.04816	0.945483
TraesCS7B02G366700	3.0028	10.3372	9.88286	15.7136	19.1404	19.2614	3.77966	8.9612	10.7671	15.0922	18.1878	18.6034	2.84576	3.86847	11.7352	14.3803	19.4204	24.474
TraesCS7B02G366900	0.0738006	8.78134	5.33993	4.30537	3.40379	2.46721	0	3.32737	8.0114	3.36579	2.63941	2.65135	0.302729	0.260426	6.33086	4.41247	3.08804	2.66629
TraesCS7B02G367000	0	10.4942	5.64512	2.17989	0	0.236818	0	2.50548	6.21186	1.1667	0.0895024	0	0	0	5.27208	1.72564	0.899999	0.0711397
TraesCS7B02G368000	0.159536	0.137374	0.12987	0.0496678	0.129614	0.101558	0.192079	0.183917	0.150094	0.156309	0.117741	0.100983	0.226484	0.233277	0.145052	0.232044	0.066949	0.160767
TraesCS7B02G370600	0.596392	2.3541	1.96984	4.1936	2.97384	1.98118	0.941732	1.42074	2.30872	3.38071	3.24919	1.02696	0.648806	0.976377	1.15626	3.01162	3.10168	0.882997
TraesCS7B02G371100	0.132074	6.9861	6.54039	1.34917	1.29131	0.824261	0.0635852	5.5582	3.33989	1.50771	1.31128	0.867332	0.0161546	0.0535719	5.34655	3.72588	1.26455	0.961287
TraesCS7B02G371600	0.749836	0.885086	0.726225	1.12634	0.911026	0.687486	1.40194	1.32327	1.19712	0.948449	0.826371	0.973508	1.90021	1.54278	1.68765	1.0224	1.15033	0.938824
TraesCS7B02G371700	0.486546	0.10786	0.186413	0.0120515	0	0	0.366391	0.452458	0.17103	0.0447972	0	0	0.141486	0.383619	0.416368	0.33705	0	0
TraesCS7B02G372800	1.36149	1.6841	1.75111	2.26523	2.8747	1.96035	2.0344	2.03041	2.24845	2.54752	2.03946	1.82729	3.16679	1.43455	2.10804	2.21091	2.02301	1.13178
TraesCS7B02G373400	0.0969803	0.226856	0.353311	0.500866	0.625149	0.590383	0.0497511	0.0911733	0.288668	0.553018	0.63205	0.475466	0.0413614	0.0339549	0.152991	0.0159283	0.323612	0.107836
TraesCS7B02G374500	0.0197615	0.337396	0.307998	0.459575	4.54524	15.1212	0.04488	0.16225	0.221903	0.334585	2.07364	6.60729	0.0395042	0.0118539	0.196082	0.524193	0.502591	19.8465
TraesCS7B02G376700	0.26248	0.977719	0.714958	2.23278	2.36586	4.48046	0.0789727	1.06687	0.928712	2.33434	3.03085	2.59332	0.155757	0.234642	1.63198	1.8727	2.46098	0.432226
TraesCS7B02G379500	0	0.19271	0.208004	0.107474	0.120762	0.0176906	0	0.093151	0.10399	0.201323	0.265674	0.0767558	0	0	0.108283	0.210395	0.280664	0.00317702
TraesCS7B02G380100	3.75751	6.25014	6.01906	8.07524	6.46134	4.67896	5.86135	6.20076	6.10868	7.30824	6.69546	5.5681	3.96848	5.34055	4.77592	3.68978	4.26514	2.11971
TraesCS7B02G380600	0.0196328	0.0222742	0.0195194	0.614277	0.610855	1.10189	0.0643086	0	0	0.46216	0.987996	1.2617	0	0	0	0	0.452063	4.23171
TraesCS7B02G381400	0.275127	1.75433	2.34512	4.6516	5.91102	2.76943	0.328345	1.54113	3.19859	4.8383	3.99558	3.80629	0.357425	0.798859	3.95585	4.88581	6.07308	5.60856
TraesCS7B02G381500	0.812614	0.209747	0.253015	0.421882	0.4153	1.29782	1.57368	0.501508	0.269334	0.118418	0.430663	0.774475	1.71287	1.05996	0.251803	0.345867	0.354625	0.0816564
TraesCS7B02G382000	0.983084	2.10917	3.62477	4.62784	3.02206	13.9625	4.62137	1.06944	1.24219	1.63551	4.48332	6.24729	3.00053	3.07077	1.68897	1.08206	5.22402	5.26448
TraesCS7B02G382300	1.69011	4.34045	7.47133	16.0934	9.90192	4.14847	1.52987	4.54467	10.8919	15.3857	9.44069	4.33445	1.56807	1.46633	7.98846	8.0296	10.5471	6.29013
TraesCS7B02G383100	0.494935	0.755182	0.650975	0.491256	0.502067	0.78608	0.547901	0.357547	0.447337	0.548968	0.372361	0.56541	0.565724	0.26248	0.215656	0.312717	0.401576	0.24141
TraesCS7B02G384300	0.766706	1.17146	1.14967	0.635982	0.744119	0.285926	0.878828	0.513771	1.00394	0.544887	0.619882	0.486903	0.545643	0.492562	0.994555	0.659918	0.547053	0.332606
TraesCS7B02G387100	0.397124	10.6031	11.8984	73.2277	54.0542	22.5057	0.498499	3.98686	30.514	64.787	53.7003	28.948	0.405534	0.972985	20.7622	34.786	53.387	21.7846
TraesCS7B02G388000	4.61893	3.67139	3.10476	8.93294	10.7817	9.14259	3.98016	3.72548	6.68783	9.35923	10.5218	8.71598	4.31055	3.38064	4.41775	5.79227	7.81162	9.65565
TraesCS7B02G388300	5.4814	1.551	0.678185	0.385308	2.7343	2.42459	9.66435	1.3662	2.46104	0.759252	0.910218	2.98358	4.7896	3.16993	1.67605	0.923084	0.688346	1.10845
TraesCS7B02G389500	0.637717	0.636276	1.00861	0.312674	0.359375	0.0809288	0.511006	1.88373	0.879128	0.761526	0.192071	0.115883	0.801048	1.96854	0.671525	0.467012	0.570823	0.0423651
TraesCS7B02G390900	0	1.64802	1.1605	0.522675	0.0267868	0	0	0.277271	1.03349	0.160853	0	0.0117678	0	0	1.11213	0.323032	0.102155	0.0961292
TraesCS7B02G391800	7.29816	10.1351	12.3147	10.4963	9.74267	15.81	11.2639	15.0512	9.61074	9.12195	11.2266	13.5643	7.68134	7.00391	6.86473	5.91145	8.37735	21.8139
TraesCS7B02G392900	0.642428	1.41425	0.727404	3.00708	6.58744	1.94593	0.672422	1.35758	2.47771	4.09598	5.02565	5.20131	0.614888	1.40314	4.83862	4.96546	8.89979	2.41507
TraesCS7B02G394000	0.187294	0.186132	0.169995	0.0646496	1.08446	0.262823	0.387943	0.421706	0.154569	0.536107	0.310138	1.05009	0.256183	0.783199	3.84367	1.65468	1.65548	0.35542
TraesCS7B02G394200	1.95427	1.00767	0.96203	0.931325	0.580896	1.30232	1.96666	0.833478	0.715264	0.693072	1.11581	1.188	2.10512	1.98507	1.05601	0.863837	0.70923	0.632599
TraesCS7B02G396700	0	0.500162	0.132756	0	0	0	0	0.560429	0.062662	0	0	0	0	0	0.310868	0.0269321	0	0
TraesCS7B02G398100	1.75087	2.54527	2.575	4.79137	8.7269	36.6719	1.8491	1.99072	2.05249	4.5127	6.60553	37.6872	1.59083	1.83243	1.41467	2.15075	6.68633	12.3534
TraesCS7B02G398300	0	1.63014	0.413404	0.0248763	0.0233909	0.147807	0	0.598458	0.425305	0.0632458	0	0.117041	0	0	0.455457	0.10411	0	0
TraesCS7B02G398900	1.36177	3.44114	2.43743	12.7198	10.7469	5.82653	0.967098	1.60017	5.26367	11.3325	8.7233	7.47722	1.44717	1.54257	4.92896	6.33521	6.01677	7.8666
TraesCS7B02G399400	0.47838	0.693615	0.393064	1.00342	1.07513	1.22269	0.342599	0.960318	0.798136	0.688867	0.86675	0.840708	0.330136	0.426038	0.974537	0.64263	0.687228	0.37125
TraesCS7B02G400600	0.357611	1.21511	1.4157	5.98487	10.0658	5.26725	0.572876	0.956043	1.80584	7.1752	10.1311	8.51911	0.727262	0.822945	3.06768	3.59819	13.0709	10.7704
TraesCS7B02G401000	0.514927	6.76514	6.05419	14.9599	18.4079	10.4269	0.645885	3.19053	7.59448	17.1242	15.093	12.5429	0.51378	1.8039	7.50115	13.1569	18.5178	17.4671
TraesCS7B02G401100	4.54926	14.0488	17.2857	59.4497	55.4761	26.8983	5.25719	11.9594	23.6256	64.5533	57.2703	35.6736	4.55045	5.48188	21.3876	51.8505	57.6449	32.0857
TraesCS7B02G401300	0	0	0	10.7656	17.2277	3.02482	0	0.0194081	0	10.0412	29.6106	5.61379	0	0	0	0	29.5252	0
TraesCS7B02G401500	0.237254	0.276676	0.34147	0.453688	0.285359	0.354301	0.549365	0.431518	0.35064	0.391021	0.346994	0.353362	0.552079	0.366046	0.456582	0.319137	0.36827	0.277053
TraesCS7B02G401900	7.45956	6.88724	7.10855	4.42414	3.74646	4.04506	9.63426	7.22497	7.61187	6.05116	4.88571	3.36984	9.9447	10.1519	8.71034	10.0934	5.08605	1.08884
TraesCS7B02G402200	2.74538	5.99235	5.84398	0.962139	0.367918	0.0806993	4.73564	8.88344	6.85546	1.30209	0.285008	0.0889215	5.56507	6.46722	8.33198	5.43511	1.05569	0.0135491
TraesCS7B02G402300	1.46413	3.65798	3.17697	0.383493	0.348415	0.128124	1.74845	4.58513	3.71385	0.849793	0.156863	0.0185757	1.75637	2.73824	4.34435	3.68517	1.025	0.0220452
TraesCS7B02G402400	0.0865547	0.645185	0.338263	0.0467782	0.0374925	0.0140302	0.239277	0.781651	0.736437	0.0127194	0.0159076	0	0.115979	0.233848	0.65288	0.39417	0.116441	0
TraesCS7B02G402600	9.79409	19.6591	17.4281	32.5079	15.3532	15.6549	5.88661	12.4876	15.7504	28.9342	17.1392	13.6986	4.76555	9.34293	22.0845	28.5537	26.4705	5.96814
TraesCS7B02G403900	1.59254	0.972059	1.19801	0.801129	0.450394	0.51379	2.27892	1.67847	1.21625	0.807395	0.544145	0.260952	3.70397	3.23589	1.71566	0.786756	1.03255	0.090862
TraesCS7B02G404100	0.106255	85.5337	55.5839	0.0386256	0	0	0.0729197	67.8779	46.8941	0	0	0.0404451	0	0	35.267	38.9332	0.0436171	0
TraesCS7B02G404600	0.312152	0.147484	0.256227	0.327189	0.516476	0.790233	0.590992	0.365546	0.247931	0.429539	0.759636	1.03296	0.638158	1.39118	0.692247	0.596864	1.45589	1.27051
TraesCS7B02G405000	0.127596	0.540944	0.596522	0.533432	0.554527	1.11049	0.123172	0.859212	1.24721	0.862078	0.7386	0.505535	0.436279	1.24789	0.540624	0.171388	0.632578	2.40867
TraesCS7B02G406400	1.90133	1.28721	1.9728	1.1961	1.12575	2.59825	1.92227	0.642754	1.04624	0.969707	1.57312	1.59754	1.19749	1.04279	0.698264	1.20487	1.64201	0.140073
TraesCS7B02G409600	0.163122	2.59609	3.74542	2.39899	0.997487	0.32126	0.201155	3.74615	3.85956	2.1489	1.00335	0.374297	0.0522493	1.12705	4.12605	2.34328	1.68211	0.257106
TraesCS7B02G409900	0	4.2239	3.7843	20.5706	11.4705	6.03157	0	1.3979	9.52108	18.7467	15.0249	7.37658	0	0.0506803	4.38331	11.5044	11.366	6.85499
TraesCS7B02G410100	0	19.0714	16.0942	47.6543	25.7236	14.2404	0	5.84716	27.4898	39.3317	28.0021	16.9044	0.0264345	1.09705	30.4318	39.8974	44.5244	20.9867
TraesCS7B02G410200	0.165526	0.0277745	0.00882532	0.00966133	0.0132896	0.013112	0.717012	0.698061	1.00692	0.790442	0.691712	0.633048	0.562197	0.652404	0.885531	0.75312	0.808318	0.446014
TraesCS7B02G410700	0	0.0293345	0.133788	0.903755	1.8941	1.50091	0	0	0.0237325	0.898159	1.94941	2.44197	0	0	0.0343048	0.0799173	1.43219	0.941829
TraesCS7B02G411100	0.0520496	1.88333	1.05978	0.540774	0.577795	0.126851	0.11007	1.56919	0.824752	0.722502	0.475997	0.536302	0.201608	0.329759	0.521242	0.597425	0.342896	0.12992
TraesCS7B02G412100	0.0834238	0.289563	0.749479	11.4907	24.3044	26.0172	0.0653712	0.391655	0.549058	7.94387	27.339	29.2373	0.0359921	0.328906	0.596205	3.28582	17.1935	29.1248
TraesCS7B02G412200	4.624	16.4135	17.4108	33.6773	33.7953	29.0865	10.2962	17.1997	20.8364	29.2204	35.4524	27.3009	8.27116	11.5881	21.21	25.9097	32.2595	32.5702
TraesCS7B02G413900	1.17209	0.871101	0.762478	0.184479	0.135837	0.196305	0.893413	0.932954	1.12566	0.442742	0.201161	0.247993	0.506932	1.18431	1.14098	1.71384	0.61756	0.192738
TraesCS7B02G416200	1.78764	1.52699	1.27165	2.79026	2.53357	1.50591	1.52453	1.35466	2.06201	1.83835	2.58301	1.79999	2.05448	1.48705	1.61227	1.12388	1.87094	1.2177
TraesCS7B02G417500	0.0846496	1.66696	1.06747	0.209756	0.039418	0.037441	0.0669248	1.63479	0.772729	0.21839	0.0671868	0.0205482	0.0268823	0.0927678	0.715076	0.535408	0.114021	0.171587
TraesCS7B02G417700	0.407276	0.515738	1.48746	2.36009	68.2172	14.7829	0.134247	1.28332	1.5314	1.85726	4.44314	17.0309	0	0.313807	1.69358	1.53397	2.26344	23.0063
TraesCS7B02G418800	0.994177	0.72154	0.543599	3.06344	4.05121	4.17419	0.667344	0.841439	0.673372	2.17031	3.24205	3.88089	0.859941	0.857784	0.75369	0.797524	3.60572	3.37838
TraesCS7B02G418900	0.239253	0.23704	0.348868	0.690019	1.05881	2.20408	0.920925	1.0036	0.727692	1.05881	1.63955	3.31787	0.816069	1.04529	0.904897	0.953381	1.12873	5.25878
TraesCS7B02G419000	0.0621714	0.991132	0.916691	1.41758	1.35958	0.8106	0.148007	1.27619	1.17978	2.07068	1.95089	0.990876	0.218202	0.832831	2.03539	1.75914	2.08613	0.897216
TraesCS7B02G419800	0.37881	0.453816	0.246751	0.714079	0.439996	0.526509	0.196327	0.219101	0.478852	0.283988	0.434854	1.04253	0.321576	0.099212	0.0961371	0.113382	0.284547	0.140728
TraesCS7B02G420400	3.81846	2.57671	2.22532	2.77158	2.82219	4.6089	5.11189	3.16957	1.78318	1.27141	1.68241	3.2642	3.18806	3.80425	0.609472	0.520619	0.829728	2.42504
TraesCS7B02G420700	3.40054	3.46469	2.78093	12.9505	15.5906	10.1728	3.04613	3.61955	5.04591	8.35038	9.6549	11.8249	3.33982	2.39995	3.14853	5.56948	10.6707	13.7149
TraesCS7B02G421100	13.3611	39.3322	36.299	63.6026	44.1931	22.3054	16.1705	27.8986	33.699	55.4808	45.4151	20.3045	15.4172	18.3006	37.701	46.7106	43.362	29.0923
TraesCS7B02G422600	3.61704	4.65571	6.33335	5.20059	4.62133	2.21245	2.1691	4.29967	5.8502	5.28382	3.82846	2.39074	1.83248	1.29708	4.23343	6.76134	5.29528	2.18131
TraesCS7B02G422700	2.69531	4.40525	6.02448	6.53376	5.0505	2.94077	2.19709	4.55626	4.99075	6.47067	4.76737	2.32616	1.66001	1.22147	4.32249	6.8406	5.99242	3.47132
TraesCS7B02G422900	0	1.05871	1.01058	0.0630098	0	0	0	0.161221	0.738392	0.470849	0	0	0	0	0.51896	1.25898	0.499869	0
TraesCS7B02G424100	0.602329	0.441141	0.689853	1.31488	0.981564	1.22878	0.710068	0.7941	0.734576	0.642888	1.18753	1.13679	0.458023	0.817072	0.498239	0.17856	1.67247	2.40954
TraesCS7B02G424300	0.503593	0.129573	0.215895	0.122364	0.265024	0.382378	0.17766	0.250424	0.155998	0.189199	0.114446	0.296737	0.188824	0.208728	0.179233	0.206186	0.109873	0.210918
TraesCS7B02G424500	0.787735	1.18716	1.33838	1.08325	0.314393	0.0356117	0.476491	1.96461	1.43147	0.717126	0.363844	0.144427	0.678194	0.429129	1.42297	2.75669	0.42121	0.050775
TraesCS7B02G424600	0.954955	5.77738	4.41286	2.95052	2.20216	1.05851	0.94195	3.84251	4.9515	3.86481	2.00684	1.29009	0.966833	2.22907	4.409	5.04109	2.22831	0.789091
TraesCS7B02G425100	0.714229	0.211769	1.58332	3.63415	3.00783	1.93724	2.2299	0.407991	0.12984	1.51078	1.92679	2.94907	0.418739	0.241127	0.32445	0.62162	1.58722	10.4044
TraesCS7B02G425500	0.217021	0.290445	0.444154	0.402068	0.250173	0.554441	0.168231	0.498645	0.263395	0.323111	0.192682	0.444451	0.0487683	0	0.213369	0.282661	0.207452	0.0929807
TraesCS7B02G430300	3.41614	11.5363	9.73674	4.62675	2.07138	0.665473	3.41258	9.3456	9.3776	6.87838	1.3765	0.571306	3.94844	5.52513	8.1472	7.86054	2.85011	0.200208
TraesCS7B02G430400	0.29811	1.84307	1.37795	1.15962	0.609969	0.349063	0.33107	1.45508	2.11507	1.39074	0.722691	0.58977	0.299948	0.725422	1.55612	1.71144	0.836969	0.292039
TraesCS7B02G432100	2.09396	5.43926	3.77745	1.75925	0.37694	0	2.28984	3.23546	7.82428	1.28219	0.244518	0	1.86516	2.50422	3.30437	3.10027	1.23745	0.0673979
TraesCS7B02G434000	0.036958	0.334878	0.230286	0.13165	0.0638858	0	0.0315446	0	0.192031	0.194052	0.177916	0.00511412	0	0.0367147	0.0186537	0.1669	0.117323	0
TraesCS7B02G434200	0.317699	0.582212	0.455076	0.561791	0.569986	0.283271	0.267619	0.364434	0.618894	0.50494	0.455193	0.330942	0.294825	0.267007	0.57372	0.345172	0.290209	0.172134
TraesCS7B02G434400	1.151	5.40327	3.6581	10.667	6.15965	4.00677	0.822194	3.35294	6.18429	10.6162	6.91328	4.42384	0.781426	1.44922	5.7425	10.5533	10.3254	5.21468
TraesCS7B02G436600	8.5044	7.64469	8.05846	6.45969	6.5633	8.47006	9.6191	5.97474	6.98372	7.20337	5.34179	5.64297	14.2006	12.9396	4.83726	4.77416	6.36714	1.46957
TraesCS7B02G437300	0.0691976	0.0972982	0.253542	1.22608	0.960497	1.45635	0.13419	0.263762	0.501571	1.21875	2.05034	2.29117	0.158731	0.201142	0.198877	0.281589	1.7956	3.91376
TraesCS7B02G437400	0.0703151	0.111343	0.148319	0.69118	1.06249	0.933835	0.134298	0.0560123	0.196884	0.56624	1.32672	1.31966	0.0649445	0.111808	0.108594	0.110554	1.2328	3.07423
TraesCS7B02G437700	0	0.0255024	0.0465719	0	0.00775195	0.655757	0	0.0259694	0.15212	0.295626	1.65291	1.37074	0	0.0338008	0.0148566	0.196536	0.502698	2.31032
TraesCS7B02G437800	0.0283797	0.307744	0.456956	0.149757	0.144294	0.215962	0.132864	0.347147	0.463039	0.628634	0.947329	0.224999	0.463195	2.55512	3.41323	5.38611	3.11989	0.612662
TraesCS7B02G438300	2.91966	2.3593	1.73352	0.668786	1.4767	1.17491	0.695117	1.88657	0.556618	0.432117	0.17726	0.0605685	0.909784	0.467687	1.34465	0.909187	0.263766	0.0580529
TraesCS7B02G438800	0.657123	0.72534	0.796236	0.762181	0.561375	0.78774	0.0814406	0.890878	0.743357	0.822997	0.932056	0.399119	0.11692	0.230313	0.300941	0.656145	0.839402	0.764115
TraesCS7B02G439000	0.0684655	1.16098	0.951939	0.646618	0.465042	0.381061	0.466818	1.58481	1.551	0.834389	0.752348	0.215577	0.514941	0.913667	1.22579	0.998872	0.707836	0.183148
TraesCS7B02G439100	18.3344	14.4307	12.5047	11.2789	8.15189	7.62686	5.07016	2.92856	2.93231	2.67437	2.01855	3.32058	3.44021	3.36947	1.83333	2.04159	1.72797	2.03041
TraesCS7B02G439300	0	0.141731	0.294287	0.786084	0.255375	0.27739	0	0.422394	0.82828	1.9233	0.945288	0.28919	0	0.101979	0.975819	0.748258	1.19036	0.0478866
TraesCS7B02G439500	0	1.91847	0.815121	0	0.154346	0	0	2.47179	0.48563	0.165767	0	0.0519885	0	0	1.02184	0.295285	0	0.0517897
TraesCS7B02G439700	0.17977	0.323204	0.255945	0.767167	1.47526	3.70259	0.387627	0.189047	0.419279	1.44193	2.44492	5.86574	0.537379	0.346423	0.558142	0.558157	3.53619	10.959
TraesCS7B02G439900	4.83487	4.78817	3.55837	3.67089	2.22276	2.34009	1.85497	1.24043	1.0126	0.860424	0.5053	0.904753	1.67621	1.46602	1.0038	0.89526	0.509892	0.474569
TraesCS7B02G440000	6.4391	4.82272	3.12587	8.9536	8.74413	4.42601	2.39511	1.65504	1.23291	1.54941	2.19542	1.33775	3.12313	1.91653	1.71686	1.54409	1.80796	0.93677
TraesCS7B02G440100	0	0.09173	0.0175133	2.76356	4.06307	2.899	0	0	0	0.0196412	0	0.00894215	0	0	0	0	0	0.00987952
TraesCS7B02G440300	3.54918	1.72068	1.51363	1.3804	1.30979	1.24669	1.84884	1.18341	1.18988	0.667381	1.09295	1.56416	2.01833	1.31042	0.746789	0.509257	0.557165	0.709194
TraesCS7B02G440900	0.0352299	0.0658455	0.14707	1.35822	3.77217	1.71414	0.33758	0.141488	0.129671	0.0883353	0.153945	0.164179	0.234669	0.194252	0.108313	0.0777755	0.245208	0.615862
TraesCS7B02G441000	0.109474	0.384783	0.615189	0.169439	0	0.0222513	0.76342	1.10652	2.37894	0.454124	0.120375	0.13245	1.02833	1.81406	1.9047	0.704641	0.337528	0.20353
TraesCS7B02G441100	0.0760451	0.14237	0.220888	1.37374	6.82268	3.04729	0.326572	0.131506	0.0892431	0.064816	0.160254	0.144448	0.229743	0.313775	0.109984	0.0983384	0.0931087	0.534486
TraesCS7B02G441200	8.3471	6.24794	6.21965	4.67528	3.53031	2.99273	4.49799	3.13607	2.79686	3.19402	2.19965	1.9777	6.36753	5.10919	3.87512	4.62031	3.07525	1.17089
TraesCS7B02G441300	3.58587	2.84326	2.43333	1.52092	1.08455	1.69233	5.85549	3.81708	3.30386	1.75533	1.88423	1.8409	2.93785	2.08273	1.53704	1.021	1.39055	0.732662
TraesCS7B02G441600	0	0.00883491	0	0.771411	2.7019	1.55248	0	0	0	0.620658	2.82837	4.30199	0	0	0.00822063	0.0736313	3.03658	8.85805
TraesCS7B02G441700	0.00792602	0	0.00253829	0.693574	2.8446	2.76327	0	0.0047793	0	0.464467	2.45206	4.88853	0	0.00543584	0.00586746	0.0486804	2.81001	10.9903
TraesCS7B02G442200	11.6448	9.91766	11.5404	5.28457	4.94678	5.99728	12.2248	8.77897	6.79366	7.00443	5.62784	5.36452	8.37401	8.75277	4.26659	7.1596	3.6449	3.12887
TraesCS7B02G442800	5.61463	1.28079	2.05515	1.12749	0.630714	0.100414	10.572	4.6962	3.1776	1.24274	0.700038	0.185402	11.7982	7.0521	3.35738	3.00851	1.1548	0.100266
TraesCS7B02G443400	3.69414	5.4412	5.51377	10.0017	6.19481	5.30139	3.51704	3.82103	4.905	5.38705	5.38206	5.01516	4.34315	3.69266	4.55719	4.94137	5.09204	5.33344
TraesCS7B02G443700	2.6279	3.80851	4.45583	8.44393	16.2899	10.1321	0.0240968	0.0507165	0.0230564	0.00789651	0.087562	0.11565	0.00811962	0.0223249	0.00696158	0.0171718	0.110935	0.116872
TraesCS7B02G443800	0.877966	1.50381	1.10539	0.775483	1.91554	0.794222	0.177985	0.280776	0.934334	0.254932	0.0275159	0.121036	0.0630322	0.0342127	1.03413	2.18732	0.251347	0.0112557
TraesCS7B02G443900	0.170451	0.563565	0.675673	0.336352	0.469862	0.430686	0.405612	0.215322	0.893576	0.15301	0.231182	0.248706	0.126125	0.343916	1.1421	1.63385	0.239157	0.0615258
TraesCS7B02G444100	0.0219172	0.963352	1.45576	5.22131	5.23748	3.04292	0.280883	0.434538	2.65139	3.54363	3.49535	2.46561	0.0962899	0.28784	1.39056	1.89046	3.98998	1.15098
TraesCS7B02G444900	4.88198	0.788594	1.57767	0.116016	0.156798	1.22219	4.58377	0.892336	1.29431	0.0951681	0.120961	0.603549	3.75602	1.1599	0.0901546	0.215646	0.0919095	0.282686
TraesCS7B02G446600	0.0262596	0.517282	0.793882	3.85104	2.69571	1.29973	0	0.297421	0.562375	3.22168	2.47444	1.26834	0.0127019	0.0475233	0.484198	1.90839	2.66624	1.91581
TraesCS7B02G446800	0.969397	1.15128	1.34174	1.12288	0.708478	0.658964	1.41836	2.83937	1.50804	1.37221	1.14665	0.660497	2.40814	1.95891	1.9286	1.76871	1.32858	0.423898
TraesCS7B02G447500	0.0619896	0.371252	0.159215	1.42985	0.577954	0.0581916	0.0839123	0.115328	0.165132	0.778177	0.250883	0.0776305	0.0183998	0.250954	0.0927246	0.45445	0.630914	0.0306309
TraesCS7B02G448900	3.41966	1.42018	1.34249	0.944065	0.586095	1.00932	2.67479	1.61576	1.03357	0.526328	0.907983	1.18118	2.70537	1.86587	1.41746	1.22295	0.854226	0.728843
TraesCS7B02G450000	0.0298367	1.27148	1.15762	3.09599	2.83255	1.72124	0.0795418	0.944351	1.26007	2.76821	1.92198	1.46134	0.0198323	0.393049	1.21927	2.80542	2.77824	3.31888
TraesCS7B02G450200	0.588701	0.303026	0.329336	0.508367	1.50029	2.56451	1.43035	0.532976	0.435445	0.895344	0.986647	2.70559	0.702435	0.540699	0.286337	0.345828	0.703572	0.640975
TraesCS7B02G451000	0	0.0452396	0.00697432	1.21209	0.751122	0.706769	0	0.0144457	0.116514	0.749586	1.19694	0.69718	0	0.0158664	0.0670885	0.178942	0.895801	2.22997
TraesCS7B02G452400	20.5341	63.291	54.1022	76.8361	55.7362	52.4528	18.3135	48.6647	58.7553	86.2702	70.2696	54.747	18.1632	31.1964	55.1551	76.5631	74.0509	59.203
TraesCS7B02G453000	0.0834987	0.435647	0.378251	0.874392	0.808871	0.324724	0.216782	0.201985	0.347522	0.66009	0.772226	0.51395	0.0509209	0.142187	0.33582	0.596509	0.873879	0.498688
TraesCS7B02G454100	0	1.95353	3.14118	0.582977	0	0	0	0.230333	3.82568	1.22119	0	0	0	0	0.633452	4.23571	1.9991	0
TraesCS7B02G454300	0	1.37553	2.05894	0.378362	0	0	0	0.224903	2.60158	0.530085	0	0	0	0	0.736462	1.86129	1.03973	0
TraesCS7B02G454400	0	2.38156	3.63835	0.579357	0	0.0501561	0	0.455897	3.63122	0.623353	0	0	0	0	1.03158	2.44106	1.33264	0
TraesCS7B02G454500	0	1.37026	3.17112	0.426677	0	0.0465452	0	0.239742	2.63249	0.986164	0	0	0	0	0.716594	2.06066	1.13307	0
TraesCS7B02G454800	0	3.07538	5.70324	0.423521	0	0	0	0.578559	4.64362	1.0346	0	0	0	0	1.15305	2.87925	1.98982	0
TraesCS7B02G455600	0	3.24815	4.63684	0.31625	0	0	0.00694395	0.354704	4.11579	0.947096	0	0	0	0	1.42902	4.60394	2.46024	0
TraesCS7B02G455700	0.452038	0.0293699	0.620718	0.672317	3.30033	2.91813	1.43274	0.235964	0.345351	1.19762	4.09717	5.76108	0.742782	3.19828	0.328431	1.48206	3.2583	1.44395
TraesCS7B02G455900	17.4992	15.6289	55.4422	11.1226	10.4133	55.0622	27.0215	5.46109	5.49946	8.03386	6.7761	29.4091	15.2276	18.5492	8.21969	19.1578	33.5014	2.44894
TraesCS7B02G456000	0	2.19852	1.28742	1.16778	0	0	0	0.261876	2.3281	1.11747	0	0	0	0	0.460752	4.29281	0.711613	0
TraesCS7B02G456500	0.175373	3.90416	3.77589	0.813328	0.556834	0.0679436	0.0489969	3.10272	2.88668	1.72146	0.313637	0.172225	0	0.468958	2.91046	1.24864	0.756709	0
TraesCS7B02G459300	0.618666	5.30245	3.82148	4.45151	1.81977	0.259832	0.471249	3.69839	6.50827	4.57632	1.50321	0.507023	0.314343	2.0205	3.63544	3.83421	2.29763	0
TraesCS7B02G459800	0.202735	0.619556	0.698818	0.570422	0.419468	0.561784	0.692488	0.803416	0.920174	0.811395	0.35343	0.408583	0.383305	0.908271	1.06096	0.964478	0.439321	0.356455
TraesCS7B02G459900	0.21025	1.04909	1.27052	1.29919	0.49849	0.706021	0.710376	1.1977	1.4223	1.43993	0.470252	0.66222	0.618232	1.16358	0.981774	0.737799	0.556773	0.628331
TraesCS7B02G460000	15.7283	8.32008	11.44	5.35251	5.58446	7.16373	13.739	18.2739	5.50612	4.90842	7.42769	6.1006	13.6177	7.27597	8.19128	6.8066	9.23429	8.85919
TraesCS7B02G460100	1.09652	3.00256	4.2245	3.0928	1.31364	1.98794	3.65801	4.69244	5.07889	4.29506	1.75841	2.04272	3.05877	4.52258	4.39898	5.80188	3.02005	2.71786
TraesCS7B02G461600	0.412827	0.835523	1.35105	3.44724	4.17672	2.73214	0.17861	0.111529	0.64923	3.13923	1.93618	1.33883	0.0550954	0.516379	0.6005	1.65083	2.68525	3.57822
TraesCS7B02G461700	0.119291	0.109657	0.18926	0.151085	0.221282	0.0833866	0.142974	0.25749	0.0952539	0.123015	0.148725	0.23341	0.126335	0.115997	0.290171	0.0910174	0.177111	0.0612434
TraesCS7B02G461900	21.2385	14.0891	19.1696	8.1825	7.78867	6.52558	18.1677	28.3725	14.1999	9.42522	5.7957	6.10634	17.447	12.6655	17.8409	11.4066	9.30188	5.20363
TraesCS7B02G462200	0.96585	1.81318	2.02054	0.342964	0.228347	0.509705	0.983706	3.40628	2.26366	0.474634	0.429232	0.434089	0.282668	3.28237	4.22255	2.80697	0.35467	0.0291129
TraesCS7B02G462700	20.9143	8.06758	11.4139	5.12466	4.3555	2.76441	16.1044	17.5993	5.88907	4.96567	3.81744	3.12298	16.0175	6.85049	8.5294	5.22778	5.80674	3.15853
TraesCS7B02G462900	1.24021	1.18471	1.43589	3.04052	3.06205	2.55722	2.48317	1.66023	1.39632	1.70225	2.23227	2.97886	1.45367	0.851395	0.687595	0.683331	1.29262	2.4184
TraesCS7B02G463000	3.82521	3.82658	4.4088	5.80319	5.01855	6.0448	5.24624	4.75503	3.62394	4.16863	4.23047	6.06073	3.03517	2.59804	2.13776	3.13596	2.9811	3.60225
TraesCS7B02G463100	0.0989702	0.447358	0.486531	1.80061	1.92483	1.33238	0.318455	0.266871	0.383122	1.20111	2.0681	1.85332	0.190076	0.314721	0.600516	0.752439	1.9584	1.98435
TraesCS7B02G463600	0.665195	0.255203	0.361533	0.0719986	0.175213	0.0227045	0.846065	0.556628	0.339307	0.229393	0.127091	0.0276187	1.07057	0.558255	0.456767	0.293667	0.0666917	0.0377946
TraesCS7B02G465500	2.37292	0.818383	0.736006	0.461406	0.439396	0.978208	2.46448	1.18484	0.74831	0.509351	0.549271	0.804049	2.89749	1.91046	1.01971	0.658315	0.541709	0.585702
TraesCS7B02G467100	1.19121	10.7352	43.673	3.51822	7.46781	33.0212	1.18589	2.34858	8.96664	6.31769	1.68955	9.89608	0.294805	3.08128	13.5661	12.8897	26.6148	1.69904
TraesCS7B02G467200	0.479368	3.93503	17.8757	3.55561	4.72801	17.5148	0.425834	0.329683	1.49843	3.42519	3.6143	7.89088	0.14834	1.08934	3.08652	5.26556	14.3516	0.680528
TraesCS7B02G467800	0.202036	0	0.150368	14.2337	48.192	31.3527	0.0636145	0	0.178634	10.8572	34.4506	33.8946	0	0.0853763	0.0462843	0.568239	13.9167	27.0615
TraesCS7B02G468800	0	10.7087	4.87896	23.3665	13.7086	8.03142	0	0.129942	9.64213	28.0597	20.2782	7.51953	0	0	1.28652	31.0549	45.8327	21.1015
TraesCS7B02G471600	6.82085	15.7054	15.1567	43.8676	63.0103	51.4445	8.34602	10.2575	16.0126	33.8359	61.1355	50.5279	7.65683	7.99755	17.8258	23.7414	51.6784	65.4946
TraesCS7B02G472300	0.229906	0.431527	0.586103	0.369013	0.197427	0.262524	0.485217	0.492401	0.395858	0.479847	0.345773	0.392885	0.500629	0.630695	0.932182	0.991456	0.495734	0.302298
TraesCS7B02G473500	0.0405436	0.255632	0.0956591	0.309031	0.175487	0.0691803	0.0330353	0.172037	0.197969	0.312718	0.151705	0.060565	0.0572625	0.0533824	0.277249	0.268805	0.141526	0.0312367
TraesCS7B02G473700	4.52205	1.42824	2.25461	0.521784	2.09987	0.911948	4.56815	2.18142	0.814468	0.460051	0.40113	1.05616	3.15047	2.96846	1.50685	1.57334	1.76836	2.97277
TraesCS7B02G473800	0	0.164592	0.120974	0.0725648	0.0234904	0.051745	0	0.0418612	0.0871923	0.0493953	0.0304716	0.0470741	0	0	0.0710178	0.130997	0.0523782	0.0780211
TraesCS7B02G473900	0	1.65952	0.74347	0	0	0	0	1.16376	0.471086	0.103946	0	0	0	0	0.36776	0.113021	0	0
TraesCS7B02G474500	0.385755	1.75385	1.58819	1.08972	0.432264	0.274667	0.409499	1.19815	2.31693	1.31776	0.370713	0.299	0.36175	0.581212	1.46862	1.80985	0.961182	0.471334
TraesCS7B02G474800	1.79715	1.21966	3.5989	4.09789	3.96158	5.29248	5.14973	2.74511	1.46782	4.51143	4.52307	1.82227	1.18472	11.1765	2.37258	6.21341	5.74223	3.82647
TraesCS7B02G477300	0.298927	0.319795	0.459448	0.300828	0.139709	0.568578	1.53106	0.91969	0.52106	0.488475	0.289209	0.797622	1.56031	0.46969	0.652856	0.865468	0.813652	0.20769
TraesCS7B02G477400	0.310946	0.256818	0.2681	0.191732	0.275392	0.452356	1.1445	0.764858	0.225699	0.221107	0.221967	0.341752	0.593993	0.347453	0.598998	0.385477	0.611896	0.0669687
TraesCS7B02G478000	0.354982	1.56821	2.807	0.400078	1.20637	0.447207	0.282941	1.85046	0.481107	0.585363	0.678625	0.0296897	0.335075	0.505448	0.565004	0.593545	0.239784	0.0187463
TraesCS7B02G478200	3.27873	1.57979	1.88407	0.498743	1.77392	3.17711	4.0545	3.78669	4.33322	1.88494	1.80711	4.71861	4.80633	3.0041	12.2856	6.33918	4.19079	7.62825
TraesCS7B02G481100	0	0	0	0.84319	1.17485	0.946041	0	0	0	0.745977	1.08224	1.44633	0	0	0	0.0453877	0.717791	1.5007
TraesCS7B02G481200	0	0.272953	0.158001	3.89489	12.8186	12.3897	0	0.0874766	0.405538	2.26637	19.0093	14.9902	0.0079556	0.0158023	0.263879	0.630601	5.50655	16.4935
TraesCS7B02G481800	1.3647	2.22504	2.44741	4.60724	4.20056	3.73356	2.10791	2.30498	2.15153	3.16625	4.17228	3.85712	1.86804	2.14889	2.57692	2.18515	3.78609	3.56637
TraesCS7B02G482100	127.618	28.4835	30.9466	19.3181	22.3556	26.8018	115.374	38.9459	22.1105	18.3225	21.1398	14.2209	118.095	79.4183	32.4876	32.2289	19.827	2.89128
TraesCS7B02G482200	1.35225	1.16343	2.28836	1.74314	1.30385	1.32934	1.99169	2.73528	1.52677	1.63679	1.76766	1.37302	1.36777	1.79022	1.31586	1.42337	0.989151	3.04091
TraesCS7B02G483100	0.921207	2.56072	1.45151	7.92473	11.1554	9.24206	0.905455	1.74412	1.76174	6.06887	13.4491	11.4232	1.08069	1.83511	3.60895	4.88605	12.1592	16.3059
TraesCS7B02G485000	0.717181	13.1819	14.7689	64.3503	57.8095	23.5039	0.956749	6.88793	26.2822	54.7863	52.9466	27.7709	0.729196	2.91477	21.0588	29.8361	58.48	32.4314
TraesCS7B02G486500	3.10718	10.8196	11.1695	48.4302	49.8441	30.2524	3.96332	7.43608	12.7258	37.2709	54.374	28.1495	3.97681	5.38571	15.9479	24.6947	47.22	38.6295
TraesCS7B02G486700	0.653783	0.518968	0.631264	1.12759	0.500906	0.48917	0.598829	0.598591	0.774458	0.733469	0.688363	0.468037	0.869848	0.672001	0.617238	0.534716	0.851689	0.632601
TraesCS7B02G489400	0	0.58222	0.227117	0	0	0	0	0.416377	0.136375	0	0	0	0	0	0.125964	0.123111	0	0
TraesCS7B02G489800	3.31017	8.62333	7.8763	24.02	19.0316	10.7586	3.48685	5.85861	7.79097	18.0414	21.1102	10.8562	2.69271	3.47472	8.12585	11.1579	18.3175	15.8321
TraesCS7B02G489900	0.597569	0.104038	0.0499221	0.10014	0.0428518	0.062901	0.0804511	0.0761644	0.0647211	0.0719819	0.0778704	0.0539254	0.0606329	0.0533127	0.0808481	0.0825287	0.0608559	0.0290496
TraesCS7B02G491600	0.160266	0.0819051	0.2022	0.327477	0.281537	0.235285	0.314875	0.342491	0.220413	0.293207	0.400261	0.657112	0.462696	0.30921	0.1955	0.203084	0.298053	0.472574
TraesCS7B02G500200	3.11416	0.165197	0.142095	0.0467605	0.148509	0.0569553	0.142739	0.0663571	0.150764	0.111093	0.109636	0.0607097	0.276085	0.22993	0.189767	0.07918	0.125787	0.158856
TraesCS7B02G500300	4.87817	3.0665	2.92748	2.25226	1.72177	2.30795	2.21236	2.3757	2.26672	2.03078	1.60625	2.01611	2.41118	2.35375	2.4432	2.64538	2.09148	1.36753
TraesCS7B02G502000	0	0.799461	1.59208	1.4917	0.678113	0.230474	0	0.209096	0.338908	0.546327	0.202848	0.326824	0	0	0.111895	0.231613	0.739079	0.171335
TraesCS7D02G001300	2.55574	14.7931	52.2025	24.6052	40.6733	34.1859	0.969566	15.9787	18.6484	25.34	10.1743	4.06625	0.796711	27.4757	13.497	15.2402	16.277	4.3113
TraesCS7D02G003600	0	1.09551	0.728657	1.62597	0.815975	0.339614	0.0112248	0.337995	1.76615	1.38854	0.535104	0.489923	0	0.0128523	1.22311	0.921985	1.07322	0.979007
TraesCS7D02G004200	2.4761	71.241	39.2915	4.67944	0.0830532	0	0.751792	58.513	29.2041	2.4295	0.0722292	0	0	0.892416	34.7767	18.9784	0.493553	0
TraesCS7D02G005200	0	0	0	0.657075	1.53715	1.3052	0	0	0	0.56797	1.55849	2.69082	0.0172279	0	0	0.0201389	1.2901	2.54844
TraesCS7D02G006800	0.0681326	0.123444	0.0715048	0.390852	0.413659	0.2617	0.0534675	0.144484	0.238682	0.362681	0.425184	0.267469	0.0165664	0.081142	0.135621	0.101284	0.274113	0.40987
TraesCS7D02G007300	2.67782	1.79726	2.32508	0.35633	0.264702	0.205146	2.38578	1.4015	1.6609	0.560484	0.242767	0.0783528	2.45836	2.45445	0.948706	0.589214	0.405833	0.00674814
TraesCS7D02G007600	0.336092	0.207779	0.384048	0.201607	0.090473	0.0370033	0.392469	0.520651	0.312072	0.16426	0.0982765	0.0406829	0.442244	0.630798	0.263971	0.184347	0.118716	0.0111525
TraesCS7D02G007900	1.34852	1.0454	0.97645	0.34145	0.236527	0.30324	1.53216	1.07156	0.760913	0.309893	0.264842	0.220045	1.60437	1.50147	1.00749	0.693067	0.350525	0.126302
TraesCS7D02G008100	4.83046	21.7087	97.2891	4.39001	4.52474	3.85781	6.85328	0.851795	0.960292	30.733	5.97225	0.262257	1.16021	29.2798	1.57932	94.9705	101.389	2.50688
TraesCS7D02G008800	22.0667	23.6704	22.0707	9.31071	14.4031	15.7844	24.7306	23.4262	21.411	14.725	9.66639	13.2157	27.0458	28.5614	20.7826	24.7281	16.7871	5.98296
TraesCS7D02G009800	4.04545	0.516881	0.49494	0.706741	0.574251	0.197654	2.38104	0.792049	0.607173	0.339397	1.25257	0.060829	1.68618	1.70007	1.28685	1.00469	0.307009	0.254358
TraesCS7D02G010000	0.160558	7.39282	12.0441	26.6913	26.9065	48.8932	0.0882665	4.71808	8.6268	20.154	41.5042	41.5649	0.100627	1.59397	10.9787	15.6138	32.5759	118.67
TraesCS7D02G010100	78.7683	222.392	252.297	81.1805	72.3865	88.8961	102.391	167.16	171.69	100.711	53.3165	56.8271	77.5409	189.658	333.165	272.438	131.62	16.7646
TraesCS7D02G010200	89.6024	356.331	355.053	89.8647	78.5072	78.1562	117.013	240.035	262.266	140.72	48.7937	39.8331	91.1803	302.792	509.165	405.123	163.489	14.1116
TraesCS7D02G012400	2.02772	7.24675	8.13197	18.0472	12.0513	10.2796	4.11955	5.78282	7.96737	12.5901	12.2906	9.66765	3.47318	4.85275	2.79798	6.2636	6.74571	25.537
TraesCS7D02G014200	0	0.0603261	0.100456	1.13197	2.15266	4.06379	0	0.0248845	0.132058	0.373224	2.53604	3.86579	0.0545247	0.0344114	0.0327877	0.0997653	1.31849	4.48829
TraesCS7D02G014900	13.2962	18.3942	14.7414	12.1855	24.1633	13.6863	14.0608	23.4228	23.9296	23.5444	19.5855	22.5512	17.8082	20.8115	37.9568	31.3736	28.2536	12.8149
TraesCS7D02G015700	0.382315	3.02991	2.13125	3.88225	4.8117	3.26498	0.695381	2.08176	3.07633	4.62405	5.34899	4.91382	0.738523	1.34896	2.96857	6.02318	6.10053	6.22092
TraesCS7D02G016800	5.52402	26.5723	23.3654	111.51	122.186	65.9211	7.17598	11.3738	24.1066	84.4942	118.625	68.7835	5.60668	8.151	25.88	54.2866	89.7979	105.042
TraesCS7D02G017100	0.102698	0.101078	0.212418	0.0697238	0.256773	0.215483	0.205002	0.252019	0.187701	0.131628	0.131341	0.112659	0.202353	0.425122	0.522828	0.355246	0.282814	0.0730821
TraesCS7D02G017300	0.00812207	0.266789	0.277221	0.690335	0.333598	0.0684985	0.0749693	0.0476111	0.144113	0.66379	0.536869	0.104779	0.00467868	0.00458649	0.155874	0.370974	0.515036	0.0993359
TraesCS7D02G020900	0	0.265915	0.196087	2.09402	5.64906	8.84182	0	0.0546103	0.205881	1.37253	5.93398	14.3684	0.0245778	0.0201192	0.308431	0.289253	2.79099	36.6247
TraesCS7D02G022600	0.533336	4.35764	3.27948	24.875	12.7568	4.3262	0.265357	1.59929	7.18251	20.4178	13.0051	2.65617	0.41308	1.01822	6.58982	12.5639	18.6665	3.9296
TraesCS7D02G022700	2.50417	3.54055	5.69698	18.1481	22.7775	25.7881	2.76475	3.38973	5.38287	9.70473	18.1247	20.0267	2.42526	2.64495	3.08047	3.5562	6.37157	23.4973
TraesCS7D02G026000	0.87519	0.634016	0.73409	2.19329	2.45526	2.50215	0.398646	0.596962	0.823191	1.42058	1.67512	2.08646	0.0832694	0.122413	0.744851	1.0296	1.56007	0.150951
TraesCS7D02G027900	3.13056	2.90197	5.63487	5.92052	6.42936	8.36962	3.42473	2.22653	2.41562	4.06899	5.07613	8.16947	3.18541	2.918	3.08008	3.92023	7.1404	12.5489
TraesCS7D02G028000	0.479921	0.461052	0.552257	0.993461	0.517095	0.662917	0.616068	0.380678	0.481383	0.392229	0.510529	0.56771	0.866503	0.551866	0.778162	0.44279	0.980322	0.605722
TraesCS7D02G028900	0	0.106851	0.0346614	0.415876	1.13652	0.531705	0.0216183	0.0234451	0.168925	1.03285	1.26836	1.10144	0	0.0128754	0.0653521	0.175552	0.610739	2.39537
TraesCS7D02G029000	0	0.389909	0.401676	2.29558	6.53556	3.70005	0.0739502	0.139401	0.517554	3.14637	6.81314	8.85217	0.0372493	0.0135767	0.650329	1.31523	3.07737	11.591
TraesCS7D02G029600	0.02485	0.0632287	0.0142681	2.94868	6.33341	5.38747	0.0336101	0.0308518	0.0628768	2.50822	5.68243	6.69789	0.0676745	0.0957563	0.00679514	0.420962	2.6228	6.20895
TraesCS7D02G030700	8.53104	61.7265	64.5604	83.2217	224.753	125.957	10.3149	47.7292	81.3077	107.888	139.107	178.153	5.24416	29.1802	112.228	132.143	208.962	270.865
TraesCS7D02G031000	0.0747639	0.793115	0.88669	1.63075	0.926485	0.306832	0.104079	0.655581	0.931072	1.87148	0.882403	0.337017	0.116768	0.320456	0.855663	1.30693	0.948631	0.252107
TraesCS7D02G032600	2.65617	2.43288	2.4557	2.83336	1.91777	0.884653	2.29169	2.12364	3.15571	2.41117	1.37105	0.581834	1.25017	1.36814	1.21431	1.19579	1.22142	0.331081
TraesCS7D02G036600	20.4454	186.207	283.343	728.775	246.703	53.5789	32.3975	149.309	455.103	580.343	273.229	71.7509	34.6694	50.5704	426.59	425.554	335.085	40.4343
TraesCS7D02G036700	0.0620742	0.062171	0.0107113	0.579912	4.88935	1.24937	0.0471504	0.0316636	0.163876	0.410275	1.09814	1.65535	0.0301928	0.0601955	0.0383448	0.103771	1.90891	5.83584
TraesCS7D02G036900	1.42276	4.13658	3.43501	36.4025	31.8046	10.809	1.3002	1.93154	10.3527	30.5509	36.087	18.1712	1.44468	2.10362	7.72529	10.5773	34.1179	23.1783
TraesCS7D02G038000	0.580306	0.817318	2.05474	1.41389	0.914632	1.40343	0.357962	0.644808	1.06651	1.20025	1.43513	1.01181	1.1912	0.739223	6.81759	4.16198	3.01914	1.2527
TraesCS7D02G039200	0.355674	2.38151	1.08172	23.5952	51.5476	30.903	0	2.20207	1.88797	22.127	118.993	69.1622	0	0.284588	0.948675	5.60785	55.7951	44.8078
TraesCS7D02G040000	1.29884	1.72516	1.63805	2.38309	2.19718	1.82712	2.68844	2.49902	2.84755	2.65835	2.84041	1.68165	3.37894	3.01379	4.39556	3.2095	3.53344	2.67355
TraesCS7D02G040200	5.11622	6.99934	8.53519	2.33112	2.44076	0.845007	4.59668	5.82957	6.37664	3.78447	1.64651	0.603697	4.349	9.93991	7.11088	7.31326	4.43198	0.305536
TraesCS7D02G040300	0	0.428265	0.104757	2.92815	4.07767	1.19545	0	0.0171677	0.354396	4.32503	4.56151	1.8469	0	0	0.579147	1.22889	1.94061	0.714391
TraesCS7D02G041300	5.65357	2.07666	3.79288	1.06226	1.49611	1.47525	7.59913	3.41911	2.10615	1.17461	1.10093	1.57188	6.64641	4.83521	1.98203	2.51526	2.14797	0.239871
TraesCS7D02G042400	3.61649	1.3479	1.32225	2.66427	3.32165	2.0561	3.95115	3.68709	4.12934	2.36109	2.7969	4.31199	13.6613	10.6959	9.22862	6.45444	6.28798	4.30757
TraesCS7D02G042800	0	0.599121	0.276566	0	0	0	0	0.440566	0.118496	0.0100563	0	0	0	0	0.12271	0.0316027	0	0
TraesCS7D02G042900	0	0.647352	0.284811	0.00928384	0	0	0	0.493691	0.151287	0.0202314	0	0	0	0	0.242016	0.0688774	0	0
TraesCS7D02G044700	0	0.0584474	0	1.34733	2.75171	0.623735	0	0	0	0.905234	4.73301	1.49634	0	0	0	0.0706362	3.4839	0.0286448
TraesCS7D02G045500	0	1.55899	0.408394	0	0	0	0	1.26509	0.361609	0.0104483	0	0	0	0	0.720753	0.161806	0	0
TraesCS7D02G045700	0.0194382	0.88236	0.464753	0	0	0	0	1.23884	0.169694	0.0105125	0	0	0	0	0.428965	0.108587	0	0
TraesCS7D02G046000	0.323063	0.962824	0.580377	1.01387	2.03572	1.09617	0.446188	0.703452	1.12096	1.2994	1.44409	1.68771	0.233018	0.387706	1.16811	1.20903	1.79733	1.20489
TraesCS7D02G046500	3.10601	3.1141	5.19504	3.2778	12.046	34.6077	2.06867	2.36297	2.28787	3.83756	9.59591	37.0617	0.462645	1.29291	3.60918	4.37072	12.0036	15.2013
TraesCS7D02G046600	0.847701	0.254594	1.09875	0.0322958	0.340823	1.23538	0.497554	0.0400979	0.0690179	0	0.233084	1.48798	0.0298916	0.0874944	0.116517	0.283088	0.452863	0.777101
TraesCS7D02G046700	1.26662	0.941201	5.7454	1.35713	9.84271	29.0808	0.720259	0.69739	0.33288	2.67254	7.08778	33.434	0.150004	0.960679	1.6087	4.07617	18.0427	51.8349
TraesCS7D02G046900	0.310232	0.268128	0.798942	0.0668446	0.298763	1.41291	0.330285	0.0807153	0.0128275	0.054018	0.153741	1.28692	0.03762	0.108537	0.166075	0.127585	0.423553	0.601624
TraesCS7D02G047300	5.40825	2.027	3.40066	0.743364	0.73119	1.06129	4.66637	2.46588	1.55219	0.824506	0.789051	0.420151	2.85982	2.847	1.71509	2.47385	1.81667	0
TraesCS7D02G047500	12.2358	6.66844	7.6067	3.6475	2.4913	2.99098	10.2852	8.09419	6.59113	4.48495	2.80857	2.51994	10.358	11.3093	8.86961	8.45018	5.11244	0.664945
TraesCS7D02G047600	9.24706	2.75018	5.69173	2.10282	2.4626	5.16555	8.40778	3.65756	2.78566	2.40321	3.18285	2.5863	9.1399	7.22079	3.79282	3.88791	3.84511	0.481087
TraesCS7D02G047700	0.177058	0.254181	0.393951	0.047893	0.0310792	0	0.299041	0.475744	0.183211	0.10636	0.0728829	0.0159205	0.310457	0.529639	0.127532	0.106086	0.0742401	0
TraesCS7D02G048000	1.18159	0.84838	2.13419	0.881377	1.46371	0.387895	1.68276	0.79439	0.946731	1.25471	1.0287	0.415813	1.62063	1.72937	1.34778	2.01655	3.37598	0.360366
TraesCS7D02G048400	0.343539	0.335697	0.343347	1.56805	1.69678	1.26906	0.345679	0.352334	0.628388	0.952293	1.88651	1.78246	0.504054	0.371202	0.605389	0.504182	1.30112	1.23275
TraesCS7D02G049000	0.00715054	0.00860594	0.0075416	1.01692	1.99067	1.56195	0	0	0.050868	0.769	2.17449	2.40042	0.01824	0	0.0413406	0.185446	3.63189	1.36179
TraesCS7D02G049100	0.0629247	2.23976	2.2735	4.97992	3.54783	2.15884	0	0.77581	2.0556	5.54994	3.81064	2.63893	0.0760109	0.367446	2.33841	1.62663	7.03968	3.48155
TraesCS7D02G049400	0.0437193	0.33017	0.421684	0.94769	1.05496	0.709955	0	0.076517	0.250825	0.288309	1.03246	0.749325	0.0200988	0.0119926	0.107848	0.260877	0.546342	0.3398
TraesCS7D02G049800	0.591607	1.13495	2.86261	4.81744	14.8338	8.08068	0.978409	0.942212	3.60869	4.7801	4.54461	7.43141	0.601756	0.501012	1.93774	4.8085	6.76141	13.9268
TraesCS7D02G050200	0	0	0.027404	9.42644	17.5577	2.4737	0.0357644	0.0538882	0	5.40583	32.3084	8.44425	0	0.0256298	0	0.0853975	22.5312	0.25458
TraesCS7D02G050300	3.09246	12.477	11.5445	19.4604	19.4396	7.37457	5.37654	9.5679	16.7095	22.4585	13.711	9.21288	3.8026	5.99021	11.9933	27.6665	25.5138	11.2761
TraesCS7D02G051100	0.0359703	0.993443	0.863743	1.70181	2.5647	1.71584	0.0240339	0.380356	1.03013	1.7616	1.56338	2.78663	0.0153862	0.183698	1.38875	2.09088	2.67763	3.85496
TraesCS7D02G051500	2.8821	2.743	2.18968	9.59444	13.2118	14.2381	3.49389	2.67455	4.98699	6.8386	12.3586	14.31	2.39816	2.8876	2.5088	3.4044	8.30385	10.6452
TraesCS7D02G051600	4.69673	5.99474	4.90851	5.1332	5.46989	5.19618	10.1787	11.2773	10.4661	9.72451	8.74488	8.19932	6.61062	6.80476	6.09083	8.30304	5.95901	5.07256
TraesCS7D02G054000	2.73557	0	0.0200509	0	0	0	4.65224	0.134106	0.0387727	0	0	0	4.42623	2.16287	0	0.0306984	0	0.0545808
TraesCS7D02G055000	0.0946258	0.213737	0.232047	0.647253	0.32294	0.15627	0.0136836	0.0504697	0.31287	1.02011	0.446754	0.213002	0.0726258	0.0455826	0.221939	0.37053	0.512035	0.177472
TraesCS7D02G055500	0	0.350376	0.324887	2.59783	8.41019	8.3764	0.0308419	0.0412577	0.762185	2.17756	7.51285	12.4204	0.0173931	0.0791148	0.362481	0.387268	3.09979	19.2359
TraesCS7D02G057000	1.38344	2.3166	4.07961	3.55973	2.05786	2.09267	1.56993	2.4529	2.86635	3.03057	1.85131	2.00223	1.07244	1.30409	1.86309	3.82166	4.41153	2.62404
TraesCS7D02G060000	1.36022	6.33276	5.24771	11.1453	11.7747	3.9654	1.40879	3.93557	7.8199	11.0673	8.95612	6.04095	1.56542	2.52776	8.55277	10.0145	14.0852	7.56968
TraesCS7D02G061400	0.727356	1.82301	0.98875	8.88533	18.6989	17.175	0.960956	1.58053	3.00204	8.54119	17.3069	18.57	1.49315	2.20876	13.63	12.5347	17.3535	19.0091
TraesCS7D02G061700	1.77821	1.17481	1.15783	1.55629	1.71165	2.8217	1.76786	1.79652	1.61549	2.10449	2.42191	2.73079	3.01198	2.04015	2.52833	1.35812	2.05926	1.3712
TraesCS7D02G061800	1.90672	2.03216	1.61503	1.59529	1.34624	1.77107	1.38044	1.71822	1.18557	1.55145	1.34154	1.75601	0.950817	1.0643	1.21283	1.30528	1.53627	1.57491
TraesCS7D02G062100	0.131923	4.42163	5.99612	9.73314	5.76085	2.20162	0.242686	3.22886	9.42274	11.3378	6.83994	2.96505	0.173424	1.18758	8.06102	8.202	11.3115	5.89504
TraesCS7D02G062300	0.0127867	1.20505	1.69286	14.7657	8.20073	3.11571	0	0.328718	2.32454	11.9181	11.539	3.20777	0.0163378	0.0331854	0.887715	6.59672	12.4793	3.7623
TraesCS7D02G062500	0.019762	0.149143	0.0438504	0.495833	0.376336	0.245128	0.0284914	0.0529853	0.105186	0.262681	0.60306	0.685871	0.019042	0.0170431	0.0291224	0.0767229	0.389303	0.838978
TraesCS7D02G062600	0.0685616	0.438475	0.488541	4.56214	1.83856	0.856511	0.0659881	0.203412	1.22537	4.34477	2.63833	1.16888	0.0395525	0.0789827	0.513332	2.87188	3.34506	2.60498
TraesCS7D02G063400	2.63343	1.11913	1.32297	0.856655	0.656138	1.52727	2.58472	1.62175	1.37231	0.673621	1.07557	0.903738	2.40145	2.40007	1.49627	0.829702	0.748536	0.422271
TraesCS7D02G063500	3.64736	9.03359	9.61385	9.3825	9.31464	8.13761	2.65301	6.61201	9.30355	12.3004	7.53314	6.94444	2.47612	3.29244	12.4131	13.5273	11.1593	3.0292
TraesCS7D02G063700	0	0.468916	0.357089	0.142418	0	0	0	0.181698	0.324679	0.0267629	0	0	0	0	0.185272	0.25799	0.0279216	0
TraesCS7D02G063800	4.64092	4.8584	2.74457	0.0314428	0	0	1.22914	6.67084	2.91458	0.197665	0.0149874	0	0	2.18781	4.56564	2.15484	0.137955	0
TraesCS7D02G063900	18.4982	21.4724	17.6909	11.9686	24.0264	15.9668	27.9959	25.4916	24.594	12.6497	13.8602	17.2625	28.2998	20.6641	37.8308	22.5811	24.0938	20.1166
TraesCS7D02G064300	2.11846	25.9421	30.7287	74.7832	59.0264	100.008	3.54148	26.3092	37.076	66.3661	70.0622	97.315	2.05785	6.96241	30.1364	39.5559	47.0967	60.7046
TraesCS7D02G065500	0.25563	0.22826	0.29574	0.330916	0.535946	0.498724	0.248945	0.367231	0.16765	0.322362	0.536673	0.671084	0.303997	0.27294	0.423107	0.371852	0.597735	0.964976
TraesCS7D02G066200	0.224927	0.438682	0.86053	0.572137	0.189048	0.499593	0.352514	0.546961	0.942937	0.294078	0.256637	0.194116	0.393437	0.541143	0.428971	0.067874	0.238919	0.598576
TraesCS7D02G066300	0.187146	0.177498	0.28897	0.203156	0.137479	0.108738	0.477035	0.227173	0.220869	0.165858	0.124291	0.161551	0.475901	0.396002	0.314484	0.236435	0.191124	0.0392813
TraesCS7D02G068100	0.162015	0.141564	0.210628	0.874261	0.563448	0.0899838	0.0953034	0.22512	0.366865	0.721487	0.432909	0.322806	0.0846537	0.0259002	0.168858	0.0320603	0.878609	0.969124
TraesCS7D02G068300	3.45969	5.2468	6.47145	7.40054	5.52868	6.46725	6.81891	4.39687	4.89945	4.72035	5.66132	4.27045	3.43232	3.97522	2.77285	5.23901	3.79198	2.71731
TraesCS7D02G068700	5.07759	4.54042	4.16066	3.3562	3.02754	3.62386	3.63833	2.82463	2.21989	2.10336	2.37211	2.48932	3.49097	2.28549	3.32202	3.15361	1.93609	1.55626
TraesCS7D02G069200	1.07529	1.2848	0.962438	2.02796	1.45488	0.823409	0.844883	0.441388	0.842233	1.47215	3.23036	1.43743	0.654134	0.450226	0.787653	1.24049	2.86819	0.775804
TraesCS7D02G069500	0.0298645	0.570253	0.498398	5.28645	7.49871	2.29755	0	0.0399815	0.816078	4.66493	13.7765	5.07159	0.0510951	0.00255581	0.173384	3.41136	11.0575	0.121648
TraesCS7D02G069700	1.16348	0.369694	0.365464	0.893959	0.816582	0.629858	0.758578	0.533263	0.553644	0.958048	1.28274	0.943249	0.543057	0.467438	0.459282	0.676072	1.10751	0.53737
TraesCS7D02G071000	0.0843729	1.32829	0.967281	0.16988	0	0	0.0611841	2.30421	1.06057	0.285112	0	0	0	0.0311574	1.59645	0.912602	0.0957791	0
TraesCS7D02G071200	2.44228	15.364	14.2203	5.79302	2.53613	5.32588	1.86525	3.03792	14.6395	6.56717	1.1008	2.71786	1.77186	1.3567	6.3476	13.9347	6.19863	2.61004
TraesCS7D02G071300	0	1.51969	0.774825	0.119866	0	0	0	1.28642	0.247983	0.113079	0	0	0	0	0.70218	0.544917	0.0273787	0
TraesCS7D02G072600	4.2251	4.6461	5.31748	10.3109	4.2258	4.53566	5.11264	4.63841	7.88373	7.99959	5.91704	4.34058	6.91278	7.02543	4.93354	4.57908	5.32234	2.11892
TraesCS7D02G073400	1.72215	0.199626	0.317988	0.170479	0.723282	0.338609	0.232782	0.180814	0.0509904	0.490074	0.338521	0.62316	6.27708	9.25241	17.5703	16.7674	17.2633	6.15533
TraesCS7D02G073800	0	0.492954	0.424052	0.158916	0.0362617	0	0	0.129642	0.617938	0.115293	0	0	0	0	0.322485	0.392321	0.192469	0
TraesCS7D02G074300	0.568574	0.605141	0.596437	0.436936	0.380328	0.558319	0.537423	0.526559	0.39653	0.407068	0.465246	0.486651	0.705035	0.11284	0.130726	0.281082	0.333121	0.205627
TraesCS7D02G074700	2.43865	7.26305	8.21924	11.8052	7.50178	4.52369	2.78688	6.2228	11.3518	11.9483	6.14061	4.6128	2.58113	3.35817	7.50267	10.1281	6.99581	5.12008
TraesCS7D02G074800	0.280432	0.0944638	0.225396	0.0920191	0.0827107	0.257806	0.440245	0.296868	0.107533	0.189718	0.108885	0.180124	0.36573	0.328523	0.103393	0.117105	0.110531	0.142489
TraesCS7D02G075000	1.6127	0.222018	0.870126	0.463287	0.231811	0.332376	0	0	0	0	0	0.011935	0.00636508	0	0	0	0	0
TraesCS7D02G075900	0	1.68748	0.503531	0	0	0	0	0.986724	0.298822	0	0	0	0	0	0.517396	0.128308	0	0
TraesCS7D02G076700	3.04615	27.8743	23.4826	18.4614	2.52327	1.3668	0.709125	11.8801	37.4533	19.1398	2.61017	0.162997	0.0485235	0.795236	9.3662	31.825	14.3066	0.0244257
TraesCS7D02G077100	3.61732	2.93091	2.73902	2.77296	3.64147	3.78847	1.94851	2.78608	2.53596	2.59149	3.66156	3.25963	2.89626	3.06364	2.22874	2.59999	3.06287	3.27737
TraesCS7D02G078500	0.850102	1.01566	1.28134	1.17368	1.26578	1.7565	2.65371	2.23525	2.01747	1.99086	1.96664	1.99899	2.10695	2.60096	1.76988	1.54366	2.1638	0.634307
TraesCS7D02G078700	0.0778503	0.556143	0.444451	0.502415	8.1662	2.77823	0.0522339	0.116579	0.0169007	0.232527	0.753213	2.70747	0.0191726	0.136191	0.157804	0.286005	1.95166	18.0716
TraesCS7D02G079000	3.44002	10.9402	7.54466	5.85026	3.97658	2.93169	4.60874	11.0886	14.4022	7.90338	2.36848	2.34604	2.8102	7.80932	16.1885	11.485	5.14699	1.06858
TraesCS7D02G079300	1.3599	0.94062	0.782155	0.716919	0.571898	0.619076	1.24402	0.902997	0.643111	0.440437	0.452391	0.654177	1.30309	0.938501	0.715595	0.358069	0.491471	0.474838
TraesCS7D02G079500	0.354149	0.222135	0.146044	0.152842	0.0908909	0.0878152	0.674605	0.406007	0.211925	0.15032	0.061342	0.0724854	0.671407	0.556572	0.253797	0.106502	0.121275	0.0696003
TraesCS7D02G079900	0.0625764	1.33954	0.884924	7.07631	4.03003	2.39943	0.0900468	0.600898	2.85857	5.8671	4.34459	2.37585	0.102407	0.0466833	2.01943	1.81471	7.41807	2.6785
TraesCS7D02G081000	0.0454306	0.204123	0.311363	2.37169	1.05284	1.48089	0.0757698	0.061669	0.065528	1.15768	2.33317	1.26382	0.0419627	0.146144	0.124618	0.4831	1.92601	2.66561
TraesCS7D02G081900	0.85441	3.69591	3.63462	0.419542	0.0432021	0	1.11063	3.17962	2.92962	0.712873	0.0289855	0.0145315	1.06543	2.35314	2.39528	1.80908	0.0680636	0
TraesCS7D02G082600	0.0322808	0.156346	0.104808	11.4787	10.7404	12.4617	0.0352461	0.0402889	0.195984	7.60441	13.6595	9.48016	0	0	0.251106	0.187006	14.0296	7.13069
TraesCS7D02G082900	0.707749	0.193352	0.81704	0.105205	0.0405913	0.204944	0.785051	0.457873	0.507254	0.0186532	0.060721	0.0400768	0.759062	1.45533	0.413744	0.426587	0	0
TraesCS7D02G084100	4.43116	8.08896	9.44103	7.28013	8.7185	11.0935	2.7789	6.61168	7.88691	7.99113	6.81741	11.1167	3.32059	3.95136	7.15158	7.7557	5.52955	9.19974
TraesCS7D02G084500	0.449384	0.0265482	0	0	0	0.0665083	0.536171	0.0665817	0	0.018023	0	0.409288	0.310429	0.437562	0.0797388	0.0596283	0	2.02852
TraesCS7D02G084700	0.0760825	2.12135	1.17	7.80537	3.10842	1.03043	0.147241	0.235217	1.8248	9.38579	6.84523	0.414325	0.157591	0.0459412	1.69545	6.20538	4.19769	0.0653669
TraesCS7D02G084800	1.38144	1.05526	2.13183	0.386931	1.79257	1.35754	1.58172	1.22362	1.46273	0.435007	1.01934	2.15363	1.2815	2.21489	0.917498	1.21699	2.2411	13.8141
TraesCS7D02G084900	30.3056	11.0837	10.0619	4.96049	8.61728	12.2262	27.0699	12.926	8.00354	4.7984	5.05967	7.07251	32.3151	25.3356	9.08382	6.98963	5.21137	5.56156
TraesCS7D02G085100	0.103195	0.366155	0.711221	2.95818	6.46241	5.72919	0.13126	0.215637	0.222886	3.03876	8.11297	7.57001	0.106762	0.0201261	0.0784755	0.981769	5.08231	23.2119
TraesCS7D02G085200	0.222181	0.101442	0.231545	0.429915	2.17261	2.85484	0.146259	0.0433599	0.106112	0.86615	3.6594	3.62914	0.190963	0.183985	0.166693	0.246973	2.60963	16.9624
TraesCS7D02G086500	5.8878	24.394	19.8166	212.67	282.844	324.087	9.67745	13.863	47.3224	148.385	251.385	326.046	6.11114	10.8608	24.2158	40.6565	141.762	765.882
TraesCS7D02G087500	2.10553	0.651349	1.12576	2.04741	4.10387	3.57521	3.69047	0.957952	0.206731	0.997016	2.57474	3.00852	0.932319	2.7985	0.715641	0.623855	1.43423	0.928012
TraesCS7D02G087600	16.8163	4.19936	3.70502	4.68531	17.1543	25.5356	17.1154	2.42419	2.49281	7.25147	12.3285	16.5464	7.09442	8.06475	3.98686	4.3631	3.31786	2.33348
TraesCS7D02G087700	11.0626	1.94862	1.38725	2.32649	8.36429	22.9336	21.2375	0.864999	1.61413	2.58934	8.33175	11.2046	9.01194	13.7612	6.88651	10.0807	3.20018	2.73435
TraesCS7D02G087800	4.35544	1.19089	0.810074	2.52151	5.19929	20.4053	7.31452	0.231394	0.784283	1.58704	4.55397	16.7256	2.58365	5.86004	1.38214	0.69489	1.39471	3.1581
TraesCS7D02G088000	13.465	2.5366	2.83109	2.3682	13.9947	34.8374	23.0075	3.26431	3.49897	6.33877	10.9652	20.2624	5.97651	11.5277	12.1903	7.82915	6.78641	4.02161
TraesCS7D02G088100	10.3294	2.25298	1.29696	2.13621	5.88499	7.83052	19.6858	3.38089	1.9183	3.12203	8.878	5.20222	12.9646	21.3598	15.1	12.4121	5.26411	2.21446
TraesCS7D02G088200	8.13636	2.0574	3.08809	2.09724	3.83528	16.2761	12.4121	1.57297	2.37467	3.63706	5.11026	10.3481	3.62744	6.35924	3.62059	3.56555	2.09052	1.73447
TraesCS7D02G088300	11.7573	2.04235	2.21037	1.5147	5.46213	9.73358	21.1511	0.933523	2.01919	3.16185	4.34676	5.58737	8.77137	11.0224	2.71437	0.995575	2.91321	1.9514
TraesCS7D02G088400	0.403884	2.06698	1.51049	1.56085	2.08245	1.85054	0.284846	1.72209	1.44202	1.92362	2.05307	2.63261	0.393078	0.808906	1.7101	1.86523	2.17696	3.93345
TraesCS7D02G088500	10.0297	2.67575	2.76834	1.0273	5.24646	14.5977	17.8936	1.85049	1.19212	1.67705	4.52198	9.6336	6.74012	11.8545	3.36645	1.49756	1.87683	1.94437
TraesCS7D02G088700	2.90409	0.399138	0.2588	0.0936631	1.72502	2.8683	4.64034	0.148988	0.321024	0.222093	0.911737	3.68318	2.08318	1.57211	0.786748	0.307568	0.235837	0.283011
TraesCS7D02G089300	0	1.15174	0.571553	1.82752	0.478979	0.208886	0	0.28642	1.16606	3.10214	0.526306	0.0835178	0	0.032284	0.732876	2.12757	0.583645	0.119019
TraesCS7D02G089800	0	0	0.0113898	1.47138	3.12061	3.30606	0	0.0117436	0.0241756	0.403884	3.9233	5.02712	0.0137128	0.0967393	0.0240803	0.0290006	2.47751	6.72563
TraesCS7D02G092200	0	1.0674	0.916394	0.90983	0.333189	0.250214	0	0.333042	0.71895	1.00284	0.241134	0.745864	0	0.0274908	0.474931	0.814403	0.936649	0.843327
TraesCS7D02G092700	1.42957	6.19767	5.49626	12.4973	12.7681	9.55326	3.49625	4.85373	6.64875	11.4319	12.8883	10.0517	1.33975	3.27022	6.32672	8.21771	9.85439	13.3028
TraesCS7D02G093200	0.826821	11.2594	14.6205	51.516	51.1776	41.7092	0.741503	3.46256	10.3222	53.3937	32.2498	31.0514	0.71138	2.32078	10.7379	34.0243	39.2449	14.2321
TraesCS7D02G094600	0	1.21374	0.28169	0	0	0	0	0.792843	0.0801422	0.0305766	0	0	0	0	0.47013	0.0985219	0	0
TraesCS7D02G095500	0.527836	0.148256	0.107996	0.963189	1.42224	1.02413	0.387435	0.290758	0.120744	0.326895	1.05863	1.477	0.506403	0.234113	0.21194	0.169143	0.666886	1.17122
TraesCS7D02G095700	5.31483	2.19843	2.48085	1.08682	1.78151	3.62521	4.37454	2.31323	1.59552	1.02794	1.53351	2.88738	3.482	2.67091	2.92418	2.40466	1.93526	0.510363
TraesCS7D02G095900	220.988	73.6753	57.7326	4.44872	1.94632	0.0382356	368.715	114.916	52.4647	5.23052	0.365481	0.0789295	486.5	369.502	80.5973	34.0453	6.04643	0.0472092
TraesCS7D02G096800	0.465315	0.392255	0.442578	2.28143	3.26661	8.13173	1.33023	0.525864	0.955701	1.37216	3.43642	6.86997	0.41509	0.335332	0.479046	0.839291	2.70827	8.87916
TraesCS7D02G097400	0.05181	0.435711	0.367705	1.82077	0.553161	0.443611	0.0359744	0.191466	1.30517	0.993558	0.765886	0.451437	0.0145781	0.0457432	0.536835	0.437651	0.407042	0.772297
TraesCS7D02G098800	3.30298	2.43894	2.32906	2.39956	2.11431	2.16339	4.51381	2.93423	1.9036	1.64858	1.86656	2.19741	1.7451	2.99641	2.30957	2.11314	3.18071	2.60731
TraesCS7D02G100000	0	0.408836	1.88347	0.510875	0.281103	0.343366	0.0366094	0.454404	1.29083	0.471882	0.298542	0.215936	0	0.234845	0.700885	0.429077	0.226713	0.0888134
TraesCS7D02G100400	0	0.931166	0.729191	0.161716	0	0	0	0.189434	0.463847	0.119569	0	0	0	0	0.675537	0.310984	0.119405	0
TraesCS7D02G100800	6.2942	1.87613	1.53741	1.45793	1.22476	2.08157	5.74014	3.17665	2.31257	1.15722	1.67663	2.54811	5.86105	4.33013	1.97597	1.60031	1.39211	1.01583
TraesCS7D02G101900	0	0	0	5.75321	12.0719	3.32677	0	0	0.0126946	2.75228	5.97994	4.23862	0.0134944	0	0.0137624	0.147344	2.50129	2.55189
TraesCS7D02G102000	0	0.0115542	0	1.1144	4.90475	4.96179	0	0	0	0.491127	2.13085	4.67199	0	0	0	0	1.13733	7.56345
TraesCS7D02G102100	0	0	0	3.52119	11.4752	11.0176	0	0.0108523	0	1.99318	5.84345	11.1052	0	0.0119196	0.0111263	0.0963419	3.09233	14.9467
TraesCS7D02G102500	0	0.0238179	0	1.6712	13.7281	35.6167	0	0.0249147	0	0.321724	5.09599	37.5879	0.015495	0	0	0.0288794	1.03165	47.2801
TraesCS7D02G102600	0	0	0	1.2	7.78943	13.4606	0	0	0	0.429371	4.23503	13.3661	0	0	0	0	0.687021	14.168
TraesCS7D02G102700	0	0	0	1.71038	20.0854	38.208	0	0	0	0.347215	11.3073	34.4889	0	0.00489196	0.00994185	0	1.86505	28.8435
TraesCS7D02G102800	0	0	0	1.19805	7.27214	15.6698	0	0	0	0.350128	4.07746	15.0565	0.0155817	0.0138021	0	0	1.26125	22.4131
TraesCS7D02G103000	0	0	0	1.42021	6.9709	7.38575	0	0	0	2.48872	4.33677	6.8807	0	0	0	0.199963	0.945054	7.43867
TraesCS7D02G103500	1.40423	7.95638	5.78197	51.1131	60.1761	42.5505	1.1339	4.36466	7.47522	31.8031	65.9447	46.7105	1.01478	1.64462	4.70467	12.4991	33.5288	69.6837
TraesCS7D02G104400	0.264732	1.61315	1.0558	6.49118	6.92168	3.49055	0.437113	1.20109	2.5686	4.3869	7.1872	5.15875	0.514246	0.90284	2.12869	2.23396	6.75417	6.66919
TraesCS7D02G104700	0	0	0	0.335608	0.730453	0.383577	0	0.0294562	0	0.589632	0.168234	0.0462534	0	0	0.0147449	0	0.395884	0
TraesCS7D02G107600	4.55271	12.4097	15.4316	79.2175	58.6401	31.4025	5.96119	7.63741	31.7712	74.5459	65.0586	35.2751	5.76426	6.73287	19.8959	25.8508	65.3204	42.9931
TraesCS7D02G107900	0.185838	1.3441	1.22366	7.59677	4.97016	2.71023	0.166672	0.46754	3.57525	6.82533	4.22486	2.77464	0.176411	0.207154	3.45457	5.56939	6.20883	3.95183
TraesCS7D02G108900	1.42567	87.4463	97.5928	243.014	140.726	40.4755	2.11701	45.5004	66.3176	256.272	115.044	34.1523	2.11913	10.6686	73.072	279.026	185.887	24.3114
TraesCS7D02G109300	0	3.03748	1.42778	0.261733	0	0	0	0.700064	1.80731	0.475512	0	0	0	0	1.86511	1.15617	0.211619	0
TraesCS7D02G109500	0.0152804	1.81699	1.1147	0.155778	0	0	0.0452779	2.88482	1.13958	0.360317	0	0.0494113	0	0.114735	1.59564	1.24455	0.443672	0
TraesCS7D02G109600	0.0576688	1.33634	1.12165	0.196861	0.0274231	0.0122571	0.0738191	1.98802	1.07246	0.104549	0	0	0	0.0947984	1.2715	1.00637	0.25273	0.0147975
TraesCS7D02G109700	0.0398059	1.26481	1.07113	0.131091	0.0821753	0	0.0321752	1.58864	0.819992	0.278798	0	0	0	0.0198885	0.959952	0.917542	0.141998	0
TraesCS7D02G109900	0.0290377	0.643436	0.746778	0.0660685	0	0	0.0228038	1.11977	0.761675	0.0401995	0	0	0	0.0602785	0.997327	0.434698	0.169969	0
TraesCS7D02G110500	2.97724	2.34694	2.27441	1.38315	1.4629	1.83871	3.32936	2.23041	2.14101	1.45231	1.47967	1.41621	16.4496	14.7172	10.4392	8.96729	6.59128	6.36815
TraesCS7D02G110800	0	0.389164	0.566716	12.5228	17.0908	8.08483	0	0.0631919	0.853664	7.45831	18.8856	11.9723	0	0.0909995	0.618076	3.87239	12.2313	9.94953
TraesCS7D02G111100	0	0.940819	0.373829	13.0879	12.5897	2.27655	0	0.501186	1.58433	13.1367	10.2346	2.4407	0.0486553	0.105259	1.16708	7.51978	10.7148	2.92399
TraesCS7D02G111200	0	0.0871535	0.0578612	4.20891	5.28057	0.876168	0	0.0396184	0.162939	4.4823	3.10755	0.796059	0	0	0.208456	1.57151	3.71283	0.410352
TraesCS7D02G112000	0.0896334	2.96541	2.47646	0.338997	0.118416	0	0.290123	6.38086	2.57079	0.304804	0	0.0238259	0	0.26351	3.692	2.76474	0.625608	0.0488263
TraesCS7D02G112200	0.0316227	1.22348	0.990923	0.164473	0.0531615	0	0.061499	2.30244	1.06947	0.194503	0	0	0	0.0416511	1.46332	1.0259	0.278372	0
TraesCS7D02G112500	0	0.593717	0.503188	0.0632328	0.0339755	0	0	0.621418	0.535696	0	0	0	0	0	0.365726	0.376436	0.0880641	0
TraesCS7D02G112700	0.0186808	1.26295	1.18863	0.297721	0.0133307	0	0.0391465	2.78856	0.947017	0.174522	0	0	0	0.121024	1.63021	0.88445	0.383592	0
TraesCS7D02G112800	0.0286021	1.52199	1.40435	0.0814002	0.0382698	0	0	2.45388	1.33264	0.260778	0	0	0	0.0869728	1.19373	1.28443	0.317424	0
TraesCS7D02G112900	0.055697	1.21338	1.10738	0.0959687	0	0	0.152571	2.61724	1.28918	0.290142	0	0	0.0560439	0.171887	1.14458	0.775315	0.103954	0
TraesCS7D02G113100	19.4745	8.91324	7.71458	0.779204	0.910533	0.652439	12.0378	14.0527	5.81113	1.47839	0.666659	0.38623	6.91787	9.40107	10.747	6.82866	1.28875	0.292119
TraesCS7D02G114600	1.18838	1.29359	1.69889	1.94893	2.49506	4.56799	1.68546	1.79405	2.25012	2.45868	2.60166	3.68111	0.953736	1.17812	0.845536	1.35506	2.15727	1.62642
TraesCS7D02G114700	0.97104	2.32974	2.43659	4.84551	2.93181	4.19847	2.20539	3.39676	2.39514	2.82636	2.93086	2.2761	2.30715	2.0976	2.49661	1.46126	1.78604	1.39299
TraesCS7D02G115300	0.648794	0.785607	0.789812	0.34499	0.393257	0.389739	1	0.928731	0.789683	0.480706	0.303752	0.474597	1.06273	1.06738	0.944167	0.815066	0.553805	0.57278
TraesCS7D02G115400	413.468	144.709	116.512	41.1704	28.4105	77.4833	308.996	163.292	101.215	40.0702	33.398	61.334	322.767	231.214	127.846	84.1899	36.3744	20.5077
TraesCS7D02G116700	0.490244	0.47934	0.636339	0.21361	0.469928	0.185681	0.613463	0.446182	0.396842	0.339686	0.500996	0.195716	0.677509	0.951694	0.899941	0.754846	1.35219	0.142303
TraesCS7D02G117000	0.598424	0.33066	0.765231	0.325218	0.219638	0.297223	0.696621	0.307927	0.382814	0.312235	0.19411	0.441457	0.971816	0.562857	0.124139	0.346682	0.138743	0.342785
TraesCS7D02G118400	0.103048	0.819275	0.608756	0.117225	0.0423943	0	0.0976654	1.36001	0.657679	0.133966	0	0	0	0.178553	0.728668	0.365476	0.107444	0
TraesCS7D02G118700	0.0959779	1.57598	0.802447	0.208004	0.0507068	0	0.0567255	2.4597	1.11763	0.248737	0	0	0	0.0874331	1.50617	0.873542	0.100138	0
TraesCS7D02G118800	0.0158005	1.35793	0.909518	0.197856	0.0507387	0	0.10761	1.62914	1.03378	0.168547	0	0.0158425	0	0.078093	1.28729	0.586408	0.116902	0
TraesCS7D02G118900	0.473602	1.3653	0.867104	0.286463	0.121354	0.16037	0.615056	1.82485	1.05552	0.37161	0.143871	0.307648	0.582921	0.534934	1.22409	0.715676	0.620328	0.21245
TraesCS7D02G119500	0.70052	2.12636	1.5873	0.714785	0.501535	0.428168	0.720516	2.15262	1.79421	0.71966	0.733628	0.644442	0.814145	0.53653	1.6437	1.6269	0.90828	0.260317
TraesCS7D02G119700	2.02612	2.0597	2.44562	4.58438	5.34489	5.64558	2.28053	3.36575	3.30559	4.3932	5.39717	5.39483	2.258	1.91648	1.43612	2.10654	3.86596	5.08687
TraesCS7D02G119800	0	0.475674	0.28361	13.2761	9.18922	4.10921	0	0.0316726	0.550211	8.22698	10.4725	4.57624	0	0	0.561999	2.84012	7.93414	3.98762
TraesCS7D02G119900	0.968248	1.21281	1.09082	4.7946	3.76363	4.52987	1.25793	1.0528	1.43812	2.58654	3.96456	3.90028	1.37027	1.70364	1.36719	2.0399	3.2924	6.1791
TraesCS7D02G120000	3.98002	2.82313	3.1609	1.20276	0.711018	0.819037	4.53931	2.60632	3.4183	0.66258	0.883659	0.750118	4.33267	4.99263	2.9691	2.34954	1.1455	1.03058
TraesCS7D02G120800	0.953309	1.33874	3.33432	0.54196	0.610787	3.29593	1.91141	1.59182	1.67941	1.02607	0.539917	2.47293	1.37248	1.22058	0.942452	1.26725	0.885322	0.644021
TraesCS7D02G122500	141.7	1.22154	76.7633	5.44831	62.7543	50.6516	86.5519	7.74556	2.75697	4.81731	10.7471	0.162658	69.5096	328.881	17.3496	21.9742	5.50887	0.11217
TraesCS7D02G124600	1.97447	5.59077	4.43495	24.3035	26.2321	14.3486	2.15854	5.2642	6.31972	17.8316	24.0705	20.1675	2.93242	4.23503	9.57027	9.69436	26.0287	14.4882
TraesCS7D02G125400	1.79546	6.6527	6.17389	3.46956	2.76197	2.56813	2.89738	5.13208	5.89878	3.90122	3.76285	3.31633	2.89304	3.70608	4.66881	7.43226	3.86216	2.63608
TraesCS7D02G126300	0.028603	0.270348	0.362911	5.04166	13.9861	13.6593	0.0192821	0.28278	0.918273	3.93225	12.1326	16.2791	0.10593	0.153627	0.369509	1.45595	9.19767	23.8439
TraesCS7D02G127200	1.81893	3.38304	3.02085	1.81997	1.87195	1.56875	2.57738	4.8308	3.13365	1.6809	1.71722	1.5225	2.49352	1.73269	3.29931	3.28574	1.97265	1.2927
TraesCS7D02G129200	0.840573	0.49932	0.53644	0.221536	0.183638	0.359792	0.968121	0.479347	0.487687	0.261834	0.236118	0.226104	1.20849	1.18095	0.337131	0.24017	0.218113	0.207689
TraesCS7D02G129700	2.94564	1.51735	1.81075	1.45061	3.3439	7.11473	3.33157	2.00159	1.40995	1.05842	2.27792	9.90453	5.14087	4.00159	2.73431	2.39891	8.71861	21.7719
TraesCS7D02G130100	0.36014	8.12347	8.89201	2.56243	0.128137	0.0821513	0.159025	2.88438	10.6069	2.82434	0.190567	0.102299	0	0.12398	4.7509	6.30562	2.2994	0.224136
TraesCS7D02G130200	0.113281	4.06643	3.93186	0.681446	0.438329	0.140912	0.18997	7.70878	3.77287	0.741872	0.0238928	0.0999055	0.0934734	0.280351	4.98255	2.83265	1.09069	0.233488
TraesCS7D02G130700	2.07811	6.22114	6.60173	2.83625	1.71586	1.80723	1.68363	4.11554	4.49757	3.40989	1.25926	1.08326	1.36217	2.77142	5.12216	4.52597	3.32756	0.247996
TraesCS7D02G130800	0.520643	3.74465	2.67173	83.1562	91.2622	57.8093	0.734829	2.14872	3.19255	61.5022	112.548	79.6617	1.08464	1.46769	4.25508	21.8988	79.4445	91.6814
TraesCS7D02G131400	32.4616	0.723848	1.11664	0	0.0801954	0	27.7055	8.97007	2.10337	0	0	0	13.2375	19.4738	6.87772	3.82914	0.0910036	0
TraesCS7D02G132100	1.15766	0.855457	0.428109	0.26021	0.386644	0.504785	1.82486	0.885461	0.470127	0.302626	0.252402	0.415447	2.90308	1.85551	0.935864	0.850628	0.558342	0.601436
TraesCS7D02G132900	1.84556	4.48388	3.12195	10.0236	15.0011	12.1519	3.06917	3.65954	5.96567	7.54888	12.113	11.9676	2.61271	2.94232	3.01798	4.34655	7.12266	16.7002
TraesCS7D02G133500	2.06174	2.74977	3.53444	3.70455	3.24268	5.69185	2.53142	2.95492	2.8934	2.49159	3.60985	4.76798	2.1062	2.42577	1.56005	1.43864	2.49845	4.84035
TraesCS7D02G134000	0	0.304063	0.229471	0.962218	1.22355	0.730195	0	0.159039	0.453277	0.433941	1.75881	1.15259	0.0180992	0.0123648	0.48685	0.548954	1.17329	0.986951
TraesCS7D02G134300	0.685201	1.53626	2.12413	3.4185	7.18056	4.47426	1.44676	2.34046	2.44757	1.77831	3.02815	4.48949	1.01944	1.50309	1.73403	1.26586	2.06605	10.2311
TraesCS7D02G134600	2.93616	0.998577	1.31029	0.554695	0.158554	0.18219	5.27774	2.35933	2.1483	0.492819	0.244169	0.119253	4.83042	2.34908	1.4686	1.34801	0.351734	0
TraesCS7D02G136400	0.0838325	0.173669	0.33877	1.30201	1.0678	1.3753	0.245998	0.0797668	0.362971	0.382085	1.06956	1.00233	0.11771	0.169618	0.113656	0.129452	0.736624	1.94924
TraesCS7D02G137200	0	0.704558	1.25672	16.196	26.9848	21.5776	0.00847556	0.379832	2.60776	12.9658	27.38	24.8092	0.0103171	0.145812	1.15842	6.982	24.6468	27.7659
TraesCS7D02G137900	0.1075	0.0915824	0.0395738	0.280965	0.128269	0.204003	0.0640704	0.0208129	0.137782	0.070879	0.123324	0.104102	0.0573255	0.072374	0.022513	0.0359956	0.172991	0.0322104
TraesCS7D02G139000	0.25369	0.293292	0.125217	0.273928	0.262514	0.504892	0.310865	0.229015	0.119135	0.511093	0.445747	0.417607	0.946891	0.32184	0.282258	0.318559	0.392616	0.061751
TraesCS7D02G139900	0	3.23465	1.97851	0.0663727	0	0	0	2.30667	0.816513	0.203834	0	0	0	0	1.90212	0.758333	0.0186524	0
TraesCS7D02G140000	0	2.9875	1.44332	0.0994481	0	0	0	2.31709	0.780737	0.276197	0	0	0	0	1.46332	0.426322	0	0
TraesCS7D02G140500	0	2.30895	1.13214	0	0.0764646	0	0	1.77211	0.643877	0.197489	0	0	0	0	1.1801	0.231794	0	0
TraesCS7D02G141300	0	0.595762	0.59505	0.639966	0.111684	0.0228773	0	0.114369	1.05709	0.837779	0.957674	0.112221	0	0	0.161919	0.78316	0.509275	0
TraesCS7D02G141400	0	0.560254	0.225858	0	0	0	0	0.841229	0.115141	0.0141145	0	0	0	0	0.251034	0.156836	0	0
TraesCS7D02G141600	0.369126	0.739316	0.433605	1.07587	0.955887	0.117119	0.207824	0.170976	0.3542	0.781537	0.45693	0.310297	0.14715	0.241105	0.769043	0.699952	1.4841	0.356902
TraesCS7D02G142100	3.92333	19.649	17.8366	27.297	24.3481	11.3474	4.38763	16.3242	22.2221	35.1326	20.9558	13.4642	4.44584	9.10017	17.3391	23.2457	20.9728	10.2014
TraesCS7D02G142300	0.371731	2.81727	3.26456	6.42771	9.41689	9.93048	0.418638	1.85608	2.44679	6.40157	8.92247	12.0063	0.188609	1.19047	1.72786	3.56742	7.94891	16.2471
TraesCS7D02G142500	0	1.02569	0.487175	0	0	0	0	0.974578	0.196791	0	0	0	0	0	0.547794	0.130763	0	0
TraesCS7D02G143000	0	5.49957	3.28271	0.747261	0	0.0770246	0	3.60114	1.73162	0.670249	0	0	0	0	3.23056	1.41434	0.0945038	0
TraesCS7D02G143200	0.348971	1.1991	1.85378	8.66686	8.7195	8.91442	0.424355	1.15566	2.13407	6.14966	9.87109	11.0603	0.436295	0.681112	1.95389	3.18709	6.95027	11.1682
TraesCS7D02G144400	6.56567	10.4912	10.125	8.20184	7.93365	7.41029	5.48534	8.33945	9.85839	9.76348	6.40943	7.96401	5.29712	5.25906	7.10671	8.747	6.79716	5.55492
TraesCS7D02G144500	0	0.362638	0.442064	0.0629127	0.0150135	0	0.0293571	0.0623335	0.517181	0.10732	0.152199	0.0373407	0	0	0.277544	0.177372	0.0454882	0.0249155
TraesCS7D02G145600	0.0207673	0.536976	0.383482	1.38916	1.1599	0.143866	0.0214445	0.245996	0.427639	1.04956	0.743092	0.16924	0	0.0958511	0.538618	0.859612	0.865901	0.109145
TraesCS7D02G145700	0	2.69724	2.42208	8.84175	6.39602	2.23493	0.0570074	1.03486	10.0878	9.64746	6.93857	3.02838	0.0840918	0.122375	2.39191	4.00227	6.00215	3.23315
TraesCS7D02G146300	3.50999	25.7347	22.6469	21.8452	31.6951	25.7538	9.88323	32.1685	46.6283	20.0355	21.6202	25.8973	8.45621	19.0225	39.9598	32.1117	27.2902	32.1161
TraesCS7D02G146800	0.0145093	0.0160305	0	5.2068	18.6762	99.6395	0	0	0.0348178	1.21516	55.3879	75.518	0.0170188	0.00802176	0	0.0841461	11.06	394.851
TraesCS7D02G147700	1.57442	0.968173	0.624112	0.896366	0.644058	3.46836	0.548994	0.81574	1.5425	1.01477	1.74982	2.68446	0.24297	0.987951	0.951574	2.24081	1.10173	9.21565
TraesCS7D02G148000	0.513	1.02191	0.785287	0.32462	0.448649	0.453108	0.439569	0.699738	0.867723	0.562279	0.255264	0.277819	0.411249	0.519684	0.864912	0.74893	0.356591	0.393041
TraesCS7D02G148200	1.89732	2.46904	2.58801	3.81041	3.29095	3.78313	2.8484	3.19943	3.13656	3.51647	3.6873	3.85552	3.9873	3.81402	7.23294	5.90626	4.92004	3.59442
TraesCS7D02G149000	2.06249	30.6848	29.6994	18.0516	21.4891	22.7066	2.69742	8.70058	45.3792	25.6138	11.7924	22.3456	4.95573	7.30761	50.5654	63.0199	22.5256	9.71708
TraesCS7D02G149200	0	2.90704	3.05697	2.05279	2.52388	0.772487	0	0.508852	2.02964	4.73031	1.93624	1.02254	0	0.0421154	1.97404	3.98239	3.5708	0.820299
TraesCS7D02G149400	0.061644	0.713222	0.312917	1.1609	1.11936	0.266845	0.0112557	0.400612	0.610149	1.13929	0.689608	0.188913	0	0.0249757	0.168592	0.547502	0.582161	0.211046
TraesCS7D02G149700	3.99025	5.45643	4.18644	0.445864	0.135801	0.0405813	4.28551	6.04048	3.53922	0.631207	0.0444883	0	3.75373	6.4026	4.98945	3.59478	0.627586	0.0199303
TraesCS7D02G149800	23.372	19.8987	17.6087	11.3197	9.04781	11.3346	25.9682	23.2689	18.5232	10.7182	10.1289	10.4531	7.20213	6.54744	5.42359	5.70453	4.2429	2.99521
TraesCS7D02G150300	7.35558	19.8931	21.9757	25.9001	33.5248	31.0011	8.72453	21.9319	23.5231	22.6901	29.5777	39.1574	7.99688	12.665	13.5613	9.16366	21.773	63.5837
TraesCS7D02G150400	0.58038	0.169271	0.0957714	0.0858671	0.0843844	0.0418877	0.667791	0.206534	0.117656	0.121322	0.0218312	0.00779387	0.557676	0.74728	0.142926	0.134758	0.0656588	0
TraesCS7D02G150500	1.91694	3.30744	2.30637	16.9817	28.2023	9.66032	0.633141	1.28822	8.79823	13.3664	22.5451	15.0284	0.336999	0.937542	5.4294	4.02376	20.7411	29.0808
TraesCS7D02G150600	2.75582	0.950739	0.51297	12.1219	33.8485	10.0391	0.77323	0.854283	0.940575	10.132	28.2245	17.2549	0.247026	0.906947	1.86695	3.70129	27.2778	23.2084
TraesCS7D02G153100	1.02624	3.45857	1.81711	22.4816	28.5947	20.7105	0.547712	1.53169	2.75625	9.92807	18.4861	20.7439	0.555006	1.16877	4.95434	7.32021	21.8859	28.5092
TraesCS7D02G155200	18.2098	17.4941	18.9135	13.3807	14.0909	13.7415	26.1459	21.0582	21.1171	15.6625	14.1428	12.524	18.3575	17.4501	10.6471	17.2011	9.44341	10.3047
TraesCS7D02G155400	0.095196	2.12768	1.3905	12.9417	14.4753	7.02957	0.0605527	0.781115	2.01105	8.74905	12.9522	11.0016	0.026186	0.426794	3.98205	6.13872	13.2644	11.7687
TraesCS7D02G155700	0.0322664	0.413146	0.313717	0.570935	0.346581	0.188861	0.0181491	0.149914	0.294197	0.556397	0.38435	0.259693	0.0147282	0.0130418	0.30604	0.517847	0.566714	0.215618
TraesCS7D02G155900	16.572	19.8363	19.2842	21.1092	17.3137	17.1213	22.775	28.7555	25.4671	22.8722	25.1303	23.3764	22.485	23.7173	9.33092	14.7357	20.8364	10.5506
TraesCS7D02G156200	0.131057	0.831493	0.514321	0.536805	0.433781	0.377938	0.58016	0.654691	0.81245	0.454949	0.4117	0.351559	0.560815	0.464082	0.623454	0.596893	0.430573	0.349194
TraesCS7D02G157000	0	3.68592	1.00208	9.74805	6.16349	1.77269	0	0.163638	3.0965	9.87385	12.1001	2.13726	0.0732758	0.0148205	0.499539	11.2403	20.5162	0
TraesCS7D02G157800	2.24766	2.5037	2.7026	1.15522	0.833849	0.064257	2.73141	4.29659	3.51833	1.12461	0.653071	0.208812	4.08923	4.91579	4.41434	2.63511	1.40486	0.146515
TraesCS7D02G159000	9.62871	8.42918	8.78902	8.28718	9.27941	8.20133	14.0714	12.132	10.2289	7.08424	7.48959	7.76428	0.496804	0.101566	0.735119	0.52229	0.326883	0.26669
TraesCS7D02G159400	0.179382	0.364797	0.489839	0.247184	0.232801	0.10852	0.281918	0.197433	0.495303	0.271959	0.201263	0.11842	0.306786	0.441866	0.651543	1.02113	0.399517	0.235947
TraesCS7D02G160100	3.30614	12.7804	12.9375	42.8404	40.6548	54.1324	3.96967	7.83108	14.9485	29.4135	45.806	48.7759	3.77076	6.27542	11.4774	20.711	25.6602	63.4121
TraesCS7D02G160400	1.82195	2.39327	4.44064	2.00106	2.79309	4.65709	2.47458	2.98594	4.79177	3.56469	4.10773	6.42662	1.76924	2.93916	5.38753	5.90088	3.9176	1.97662
TraesCS7D02G160600	0.819837	3.40363	2.72638	1.72379	1.30472	1.16759	1.65987	1.56374	3.18359	1.05374	1.10993	1.33268	1.29652	0.977125	2.1048	2.50434	1.51045	0.906532
TraesCS7D02G161000	6.82516	31.9868	30.8597	73.5921	79.596	54.7199	13.5424	21.6889	28.7342	68.2177	81.0266	60.6438	10.5156	13.4531	36.0136	51.5848	63.9522	79.104
TraesCS7D02G161200	0.249171	0.249288	0.103007	18.7802	121.21	28.3518	0.0625378	0.0126054	0.269928	25.5668	35.79	33.6601	0.228675	0.116433	1.04366	3.78572	12.2249	46.2439
TraesCS7D02G161900	4.38438	8.99235	9.75174	6.83971	6.28471	3.79814	5.79748	7.69492	7.56175	9.10643	5.67246	3.34211	5.39829	6.49677	7.72624	17.7734	9.52851	1.50217
TraesCS7D02G162600	2.01842	0.0880749	1.22263	0.24199	0.161577	0.0696673	4.58193	0.284554	0.130361	0	0	0	3.29758	2.28802	0.129232	0.501703	0.0882875	0
TraesCS7D02G163100	0.10567	22.4672	23.841	5.71464	0.299745	0.0257633	0.0390651	5.83667	27.8737	4.8402	0.0331775	0.100678	0.031702	0.0710538	10.3297	11.5453	4.17805	0.0845577
TraesCS7D02G163700	1.61786	1.42546	2.05689	1.99999	2.74868	3.73645	2.88114	2.09144	2.50719	2.28664	1.94817	2.14082	1.38377	1.76595	0.749613	1.17917	1.48426	2.27427
TraesCS7D02G163800	4.20881	22.3014	21.1623	19.1462	18.1013	13.5322	8.1779	16.5147	24.8456	20.6026	14.0474	15.525	5.07852	10.3531	22.6675	31.7587	22.8022	15.4987
TraesCS7D02G164300	0.148907	1.57773	1.14157	0.0831814	0.16742	0.0981636	0.203662	1.4147	0.841495	0.285507	0.232891	0.147682	0.26688	0.0967914	0.620061	0.356527	0.0551038	0.113069
TraesCS7D02G164500	0.0788405	0.205998	0.42889	0.541703	6.33283	3.14947	0	0.0350086	0.743035	0.710561	5.64035	1.67404	0	0.146003	0.0745125	0.405534	16.7855	5.50888
TraesCS7D02G165000	1.07908	2.12342	2.55339	6.06519	4.99782	4.98134	1.03365	2.12288	2.89077	5.38586	7.78436	5.91739	1.90187	0.308009	1.07735	2.22733	4.1061	3.61796
TraesCS7D02G165800	6.94064	5.67465	7.40476	8.08011	9.20509	31.7093	6.35594	11.7117	7.0407	7.91476	9.41446	19.1678	9.24791	5.37094	9.52075	7.67591	9.19514	53.2826
TraesCS7D02G166400	6.01468	2.387	1.21922	1.09222	1.53703	2.36336	5.15083	2.28705	1.84829	1.4259	1.49713	2.68964	8.85581	4.28611	1.75153	1.58529	1.54267	0.316377
TraesCS7D02G167300	0.260047	2.28469	2.40098	10.518	7.09321	4.55163	0.388904	2.16506	5.05851	6.8013	6.17851	4.09096	0.10595	0.0968186	0.533194	0.540842	0.921701	2.50388
TraesCS7D02G167600	0.652103	3.26286	3.28016	0.776266	0.212945	0	0.42822	3.15844	3.44859	0.686433	0.242574	0.0389938	0.856711	2.39153	3.47945	2.849	0.886411	0.0216208
TraesCS7D02G167700	1.92287	7.76119	8.85631	8.91279	4.95082	2.35871	2.13132	7.38517	14.5025	8.88294	4.21993	2.42883	1.8211	3.71172	8.40333	8.8699	4.45323	3.35821
TraesCS7D02G168500	0.138746	0.127254	0.0875256	0.0232156	0	0.0286955	0.689053	0.28959	0.252216	0.0217803	0.0310001	0.0604783	0.332671	0.379958	0.248826	0.188356	0.0465688	0
TraesCS7D02G168700	4.72003	6.82814	6.44335	3.05808	2.90092	1.60005	4.59253	7.16786	6.83032	3.94642	2.78858	1.62786	3.64163	2.9805	3.76458	3.59493	1.84824	0.795922
TraesCS7D02G169300	12.2555	24.82	28.9986	16.3189	19.8807	29.7599	13.9495	19.8918	23.702	16.0285	13.6523	22.6219	12.141	15.9865	14.7506	15.1613	15.6877	42.0173
TraesCS7D02G169600	0	2.19357	0.965488	1.19578	1.37959	0.674016	0	0.811842	1.02839	1.64516	3.45591	2.28636	0	0	1.12186	1.17994	2.13473	0.91818
TraesCS7D02G169700	0	1.52522	2.9432	10.1118	3.32782	1.69119	0.0302902	0.664183	3.79959	9.58407	4.57147	1.15252	0.035437	0.0162254	2.62213	4.95473	4.91305	0.94443
TraesCS7D02G171300	3.42008	5.59666	3.29929	4.83151	6.05166	6.85697	4.24207	4.22709	3.87742	5.68419	5.00769	4.37082	5.51424	5.34399	10.2718	9.08153	6.40348	2.67773
TraesCS7D02G173400	1.29421	3.28393	3.31815	7.65484	7.94921	3.22767	1.80316	2.63446	6.89926	6.57855	5.13485	3.17979	1.8715	2.29273	4.20998	3.35273	5.70408	1.79535
TraesCS7D02G173500	2.6469	7.41008	6.81697	19.1523	17.0976	5.63601	3.24766	4.09684	14.9685	20.514	17.257	7.68219	4.18396	5.12564	12.5597	13.1239	23.6615	5.3715
TraesCS7D02G174000	1.07958	0.758999	0.465774	0.721315	0.630998	1.20499	1.02395	0.53805	0.486144	0.595234	0.955562	1.02514	1.44169	1.25596	0.702413	0.826811	0.819376	0.437045
TraesCS7D02G174200	0.0731967	0.0560492	0.0993478	3.9534	5.80898	7.99821	0.811908	0.0676109	0.104504	0.949831	7.61081	6.63908	0.0399877	0.375177	0	0.0791014	1.95798	23.3643
TraesCS7D02G174800	1.22218	2.24035	1.67966	0.543182	0.407092	0.551514	2.36385	3.69409	1.50496	0.711184	0.386803	0.281665	1.80419	1.70319	2.13913	1.41156	0.511354	0.730264
TraesCS7D02G175100	12.491	6.5452	6.92831	2.35064	2.75449	3.59181	12.4175	9.11758	5.05917	3.29762	2.08664	1.84831	14.137	14.9902	9.76519	8.29981	4.37054	0.510982
TraesCS7D02G175400	2.1509	2.63688	2.40665	0.886595	0.344069	0.345116	2.92165	3.35552	1.71595	1.22224	0.453727	0.142974	2.3386	4.87133	5.1011	2.46517	0.791797	0
TraesCS7D02G176700	0.505214	0.181237	1.19027	0.641303	1.42138	1.23151	1.82069	0.4053	0.0936801	0.64361	4.55763	2.50979	1.23083	3.89924	0.294656	0.497622	1.3247	3.84065
TraesCS7D02G177000	0.0968552	0.67345	0.731064	0.285063	0.779092	0.514818	0.0785479	0.173353	2.87706	0.68669	0.416258	0.469904	0.121829	0.280235	0.886034	0.597697	0.638689	1.55036
TraesCS7D02G177100	1.443	0.814097	1.02088	0.729701	0.924	0.966922	1.24567	0.728482	1.07154	0.640903	0.859074	1.05849	1.3148	1.6223	0.912703	0.939455	0.555078	0.700125
TraesCS7D02G177200	0.554279	0.388922	0.445322	0.0487121	0.105485	0.134027	0.737141	0.320445	0.146954	0.0520338	0.166054	0.155461	0	0	0	0	0	0.549436
TraesCS7D02G178100	0.538333	41.0465	55.6442	87.2321	36.615	17.5409	0.846876	22.2535	81.3718	110.411	35.9141	16.3771	0.959208	3.18308	34.9067	48.1565	39.9751	10.3674
TraesCS7D02G178300	1.79718	3.00264	2.31298	5.17496	2.68274	1.05062	11.2512	5.94488	4.08557	3.85333	2.55132	2.08245	5.36644	2.65008	7.0751	3.09969	3.56737	2.6241
TraesCS7D02G178800	3.69539	6.33087	5.43398	2.89486	2.08734	2.63055	3.76611	6.79034	6.65686	3.59569	2.51386	1.6608	5.99323	5.4761	8.06458	6.65006	3.63992	1.05024
TraesCS7D02G179000	15.4612	2.35121	2.79443	0.242654	0.176867	0.186761	13.4152	6.44393	2.12385	0.462806	0.243248	0.30742	15.4052	15.5203	7.96082	6.80991	1.20321	0.3149
TraesCS7D02G179100	1.4174	0.274522	0.163911	0	0.0176853	0.0466069	0.296075	0.0915003	0.15882	0.0357333	0.030673	0.0293315	0.998447	1.05043	1.00098	0.342276	0.024694	0.0300754
TraesCS7D02G179300	10.3729	4.58609	2.9777	0.169641	0.246487	0.541904	8.06387	2.92608	2.94677	0.495595	0.838489	0.982277	3.92032	2.71747	1.18423	0.742469	0.290488	0.282553
TraesCS7D02G179400	10.0051	4.06778	2.28019	0.29876	0.538053	0.556148	5.98395	3.0509	2.45746	0.92169	1.02902	0.803334	7.71216	5.2924	3.77971	2.53015	1.19053	0.26526
TraesCS7D02G179500	2.89377	1.18997	0.465791	0	0.0941406	0.158906	0.898338	0.698774	0.567148	0.256692	0.251769	0.3522	0.860845	0.704109	0.240322	0.151824	0.122084	0.0644316
TraesCS7D02G180200	9.76521	165.529	166.043	179.915	56.5479	19.3608	10.7013	83.6251	107.898	168.216	70.7823	7.30629	11.1476	71.8916	85.6812	138.065	43.2426	17.1165
TraesCS7D02G180400	0.24955	0.425009	0.626909	3.15087	3.05735	3.26735	0.148898	0.0952876	0.159217	3.87375	9.58546	1.03756	0.464524	0.819365	1.04896	1.78224	8.25207	3.8186
TraesCS7D02G180600	5.96435	5.93488	12.9941	23.6075	45.1877	15.0474	6.85995	3.07213	2.27961	22.3365	24.323	10.6139	8.88552	10.4323	9.88242	34.4916	56.5268	20.5591
TraesCS7D02G180700	0.344206	0.0761494	0.0418709	0.160189	1.89115	2.29114	0.375573	0.0847837	0.0675869	0.136742	0.503257	2.162	0.194058	0.449975	0.258115	0.226205	0.65322	4.57314
TraesCS7D02G180800	3.23101	3.87516	2.45271	1.33302	1.59554	2.11905	3.03631	3.29423	3.67324	1.82024	0.817695	1.24844	2.78971	2.49197	1.82486	2.25589	1.12101	0.860971
TraesCS7D02G181000	5.00511	0.653841	0.20069	0.138234	0.436268	1.48082	0.0938734	0.1406	0.159527	0	0	0.260859	1.56435	2.77444	2.2166	0.768348	0.75675	8.0642
TraesCS7D02G181700	0	0.679165	0.258005	0	0	0	0	0.394991	0.0975092	0	0	0	0	0	0.290933	0.197479	0	0
TraesCS7D02G182600	0.0673595	0.459037	0.417046	0.414891	0.452588	0.0831228	0.0552712	1.06732	0.19817	0.621523	0.471946	0.213468	0	0.0131759	0.185873	0.340734	0.901525	0.975586
TraesCS7D02G182700	0.791561	1.19778	1.507	4.79537	6.7075	5.82686	0.675326	1.51282	1.52512	2.81993	6.57075	5.83995	0.701531	0.706505	1.22263	2.2086	6.01829	9.05564
TraesCS7D02G183400	0.580975	0.16445	0.977241	0.051817	0.125339	0.0987405	0.2974	0.16439	0.252221	0.0221476	0.0683154	0.0573376	0.225396	0.0757924	0.053129	0.20986	0.178179	0.0513796
TraesCS7D02G184300	0.481255	0.788635	0.554584	1.8723	0.784421	0.585798	0.23911	0.311976	0.718906	0.918482	0.784025	0.544569	0.437933	0.386769	0.471589	0.518586	0.511635	1.06027
TraesCS7D02G184400	0	1.35183	1.33432	8.08086	9.88478	3.84202	0.0255675	0.198126	7.10497	8.2275	7.50878	3.72692	0.137127	0.22962	4.34854	2.61371	7.78349	4.75757
TraesCS7D02G184700	1.70595	1.50039	1.47764	1.73912	2.70048	1.85863	1.37107	1.59573	1.19234	1.34383	1.36921	1.36413	0.621082	0.583797	0.521851	0.806923	0.803513	0.989983
TraesCS7D02G184800	2.32818	2.09345	1.26593	1.10879	1.30446	1.21072	1.42002	1.00958	0.91745	1.09398	1.14957	1.12259	1.40553	1.37223	0.869334	0.889168	1.02011	0.397919
TraesCS7D02G186100	2.30384	3.0847	3.33569	2.2629	3.58595	1.61582	2.48035	3.20256	2.65401	3.79444	3.7384	2.98577	2.01688	1.36137	2.66353	3.83524	4.03503	2.75125
TraesCS7D02G187000	1.03074	5.59907	3.92331	5.20893	3.28774	4.57219	0.681365	4.54337	4.90729	7.46116	5.63713	4.80632	0.26103	1.70828	7.30633	7.24981	9.40625	1.06564
TraesCS7D02G187600	3.69493	0.982347	0.789256	0.258632	0.22503	0.307981	3.0618	1.22416	0.561516	0.181396	0.194629	0.250395	5.42324	3.53537	0.858312	0.391741	0.199843	0.212392
TraesCS7D02G188800	0.0880971	1.45334	1.7048	4.9317	15.1128	23.7059	0.124108	0.898855	1.79448	4.00459	10.2828	20.4269	0.170925	0.392513	1.00045	1.93787	11.5605	57.4023
TraesCS7D02G189000	0.0140188	1.75496	2.35522	3.71825	6.5452	3.97015	0	0.260418	1.91557	1.84964	12.418	6.75604	0	0.0138064	0.437968	3.20135	9.18093	1.96197
TraesCS7D02G189600	0.799785	0.413543	0.438305	0.275058	0.303957	0.392488	0.949693	0.629309	0.507413	0.376919	0.430321	0.520339	1.13964	0.855648	0.507081	0.462107	0.495084	0.338722
TraesCS7D02G190600	0.327957	0.542976	0.491872	1.08813	3.66157	2.37311	0.742138	0.648547	0.436438	0.689974	2.50874	5.43746	0.32536	0.722313	0.967075	1.37091	3.09554	3.78652
TraesCS7D02G190900	9.11676	7.24429	13.5787	8.60299	7.95573	9.33252	5.39008	5.45506	5.89999	5.40315	6.66216	8.24446	2.94164	2.18806	5.68494	5.97969	7.69679	5.27293
[truncated: 237,056 more chars]
